# Distinct genetic architectures of mRNA expression and splicing QTL in the Diversity Outbred mouse population

**DOI:** 10.64898/2026.03.06.710203

**Authors:** Charles I Opara, Kelly A Mitok, Christopher H Emfinger, Katheryn L Schueler, Donnie S Stapleton, Nancy A Benkusky, Udaya Gadiparthi, Kalynn H Willis, Victor Ruotti, Brian S Yandell, Mark P Keller, Alan D Attie

## Abstract

Genetic association studies of mRNA abundance phenotypes link regulatory gene loci to mRNA abundance (quantitative trait loci; QTL). Here, we used liver RNA-seq data from a large cohort of the Diversity Outbred (DO) mouse population to map QTL for gene abundance (eQTL), isoform abundance (isoQTL), isoform ratios (irQTL), and splicing (sQTL). QTL studies using this heterogeneous mouse population have been limited to gene-level abundance of mRNAs and have not focused on mRNA isoforms or splicing. We show for the first time that genetic effects on expression are distinct from splicing in the DO mouse population. Using allele-effect patterns from local QTL for protein-coding gene-isoform pairs, we show that genetic variation drives allele-specific isoform usage, generating isoforms whose genetic signals diverge from their aggregated gene-level effects. We conducted pathway enrichment on distal eQTL and isoQTL hotspots and uncovered pathways not detected with eQTL. We then applied a composite mediation approach at these distal hotspots that compares gene-gene, isoform-isoform, and isoform-gene mediator models. By contrasting these causal models of transcriptional regulation, we identified unique associations between mRNA isoforms. We identified candidate genes at irQTL and sQTL hotspots that regulate mRNAs primarily through isoform usage and splicing, including *Alkbh1* and *Dicer1*. For these driver genes, we nominated novel candidate targets through mediation analysis and pathway associations with known RNA-binding targets. We integrated our QTL data with human genetic data, prioritizing effector genes in loci associated with metabolically relevant traits. Our data also suggest that sex and diet influence eQTL and isoQTL distinctly and primarily through distal-acting gene loci. Overall, our findings highlight distinctive genetic effects on transcriptional and post-transcriptional mechanisms of gene regulation.

**Author summary:** Quantitative trait loci (QTL) analysis allows us to identify variable regions of the genome that are associated with phenotypes. Quantitative measures of gene expression constitute the most common form of mRNA abundance phenotype. QTL analysis of gene expression (eQTL) has been applied extensively to identify loci associated with gene regulation in humans and model systems. However, gene regulatory mechanisms can be altered transcriptionally or post-transcriptionally via alternative mRNA splicing. eQTL studies capture mostly the effects of genetic variants on transcription, much less on post-transcriptional modifications. In this study, we aimed to characterize the effects of genetic variation on post-transcriptional mechanisms in the Diversity Outbred mouse population. This mouse model system has substantial genetic diversity comparable to the human population, which allows for translatable studies. Studies of genetic effects on gene expression have been extensively reported in this mouse population, but not on post-transcriptional regulation. Our data highlight the substantial effects of genetic variation on post-transcriptional mechanisms, distinct from transcription, in this mouse population.

## Supplemental Tables for "Distinct genetic architectures of mRNA expression and splicing QTL in the Diversity Outbred mouse population" (part 1 of 3)

### Sheet: S1 Table
S1 Table. Gene-expression QTL (eQTL) (FDR < 0.1).
phenotype_class	phenotype	qtl_lod	qtl_pval	qtl_qval	qtl_localfdr	qtl_chr	qtl_pos	qtl_ci_lo	qtl_ci_hi	cis	marker	blup	A	B	C	D	E	F	G	H	addcovar	intcovar	Sex	Diet	Numb_mice	gene_id	gene_chr	gene_start	gene_end	gene_strand	gene_symbol	gene_type	gene_synonyms	human_hom_gene_id	human_hom_gene_symbol	human_hom_conf
liver_gene	liver_ENSMUSG00000000049	43.8005	7.69231e-05	0.000112222	0.000167226	11	108.252	108.168	108.601	TRUE	UNC20343150	TRUE	-0.060412	-0.923082	-0.213316	-0.107801	-0.235289	0.991977	0.560086	-0.0121633	~GenLit+Sex*Diet	none	F_M	HC_HF	1157	ENSMUSG00000000049	11	108.234	108.305	1	Apoh	protein_coding	B2GPI, beta-2-glycoprotein 1, beta-2-GPI	ENSG00000091583	APOH	1
liver_gene	liver_ENSMUSG00000000056	19.4569	7.69231e-05	0.000112222	0.000167226	11	121.133	121.133	121.316	TRUE	UNCHS032557	TRUE	-0.345058	-0.238393	0.630254	-0.43935	0.0870141	0.512926	-0.304306	0.0969129	~GenLit+Sex*Diet	none	F_M	HC_HF	1157	ENSMUSG00000000056	11	121.128	121.147	1	Narf	protein_coding	4430402O11Rik	ENSG00000141562	NARF	1
liver_gene	liver_ENSMUSG00000000058	9.15708	0.00438462	0.00582604	0.191857	14	43.9495	40.8726	44.202	FALSE	JAX00378771	TRUE	0.29683	0.154214	0.232629	-0.101633	-0.418724	0.00781141	-0.100183	-0.0709441	~GenLit+Sex*Diet	none	F_M	HC_HF	1157	ENSMUSG00000000058	6	17.2812	17.2891	1	Cav2	protein_coding		ENSG00000105971	CAV2	1
liver_gene	liver_ENSMUSG00000000028	11.7268	7.69231e-05	0.000112222	0.000167226	16	18.4917	18.4662	20.0169	TRUE	UNC26418933	TRUE	-0.221316	-0.0368351	0.0765035	-0.172974	-0.58522	0.285608	0.103378	0.550856	~GenLit+Sex*Diet	none	F_M	HC_HF	1157	ENSMUSG00000000028	16	18.5992	18.6307	-1	Cdc45	protein_coding	Cdc45l	ENSG00000093009	CDC45	1
liver_gene	liver_ENSMUSG00000000001	67.8678	7.69231e-05	0.000112222	0.000167226	3	108.198	107.742	108.198	TRUE	UNCHS009777	TRUE	0.491665	0.303349	0.429887	0.326006	-1.01074	0.0596786	-0.976934	0.37709	~GenLit+Sex*Diet	none	F_M	HC_HF	1157	ENSMUSG00000000001	3	108.015	108.053	-1	Gnai3	protein_coding	Galphai3	ENSG00000065135	GNAI3	1
liver_gene	liver_ENSMUSG00000000085	31.6942	7.69231e-05	0.000112222	0.000167226	4	120.422	120.103	123.053	TRUE	UNCHS012631	TRUE	0.210924	0.0987427	0.436459	-0.0346226	0.329959	-0.81703	-0.745114	0.520681	~GenLit+Sex*Diet	none	F_M	HC_HF	1157	ENSMUSG00000000085	4	120.262	120.387	1	Scmh1	protein_coding	Scml3	ENSG00000010803	SCMH1	1
liver_gene	liver_ENSMUSG00000000058	10.3913	0.000230769	0.000328698	0.00242614	6	17.3484	16.3907	17.4668	TRUE	UNC10637452	TRUE	-0.520715	0.276571	-0.200177	0.096026	-0.157789	0.256903	0.357384	-0.108204	~GenLit+Sex*Diet	none	F_M	HC_HF	1157	ENSMUSG00000000058	6	17.2812	17.2891	1	Cav2	protein_coding		ENSG00000105971	CAV2	1
liver_gene	liver_ENSMUSG00000000031	14.593	7.69231e-05	0.000112222	0.000167226	7	142.059	142.027	142.363	TRUE	UNCHS021924	TRUE	-0.0549047	-0.105027	-0.353441	0.0445759	0.10446	0.133355	0.541175	-0.310193	~GenLit+Sex*Diet	none	F_M	HC_HF	1157	ENSMUSG00000000031	7	142.129	142.134	-1	H19	lncRNA
liver_gene	liver_ENSMUSG00000000037	43.7109	7.69231e-05	0.000112222	0.000167226	X	159.299	159.261	160.032	TRUE	JAX00186546	TRUE	-0.318031	-0.222073	-0.361338	-0.189377	-0.114449	0.88247	0.626278	-0.30348	~GenLit+Sex*Diet	none	F_M	HC_HF	1157	ENSMUSG00000000037	X	159.866	160.041	1	Scml2	protein_coding	4932420G07Rik	ENSG00000102098	SCML2	0
liver_gene	liver_ENSMUSG00000000617	15.2429	7.69231e-05	0.000112222	0.000167226	11	50.7616	50.6391	51.2382	TRUE	UNC19606349	TRUE	-0.173635	-0.150281	-0.0890893	-0.148611	0.0541096	0.524519	0.0645717	-0.0815835	~GenLit+Sex*Diet	none	F_M	HC_HF	1157	ENSMUSG00000000617	11	50.7415	50.757	1	Grm6	protein_coding	mGluR6, nerg1, nob3	ENSG00000113262	GRM6	1
liver_gene	liver_ENSMUSG00000000632	119.666	7.69231e-05	0.000112222	0.000167226	11	77.4499	77.4499	77.8209	TRUE	ICR349	TRUE	-0.198721	-0.342392	-0.144182	-0.199198	-0.176006	1.46911	-0.0452736	-0.363339	~GenLit+Sex*Diet	none	F_M	HC_HF	1157	ENSMUSG00000000632	11	77.8216	77.8699	1	Sez6	protein_coding	D11Bhm177e, sez-6	ENSG00000063015	SEZ6	1
liver_gene	liver_ENSMUSG00000000686	10.9432	7.69231e-05	0.000112222	0.000167226	11	77.5057	76.9014	77.8469	TRUE	UNCHS031449	TRUE	0.185109	0.141663	0.0713203	0.111773	-0.00703408	-0.502906	-0.0114847	0.0115597	~GenLit+Sex*Diet	none	F_M	HC_HF	1157	ENSMUSG00000000686	11	77.4059	77.4294	1	Abhd15	protein_coding	1300007F04Rik	ENSG00000168792	ABHD15	1
liver_gene	liver_ENSMUSG00000000631	17.7323	7.69231e-05	0.000112222	0.000167226	11	77.8469	76.6229	78.0419	TRUE	UNCHS031459	TRUE	0.304232	0.107666	0.244419	0.16877	0.136523	-0.452954	-0.548234	0.0395775	~GenLit+Sex*Diet	none	F_M	HC_HF	1157	ENSMUSG00000000631	11	77.6541	77.7568	1	Myo18a	protein_coding	MyoPDZ	ENSG00000196535	MYO18A	1
liver_gene	liver_ENSMUSG00000000673	106.044	7.69231e-05	0.000112222	0.000167226	17	84.2881	84.0584	84.2881	TRUE	UNC28492398	TRUE	0.270102	0.60904	0.266682	1.01627	0.290129	-1.47005	-0.353777	-0.628392	~GenLit+Sex*Diet	none	F_M	HC_HF	1157	ENSMUSG00000000673	17	84.1386	84.1554	-1	Haao	protein_coding	0610007K21Rik, 0610012J07Rik, 3-HAO, 3-HAOxase, 3HAO	ENSG00000162882	HAAO	1
liver_gene	liver_ENSMUSG00000000628	7.89278	0.0523077	0.0585067	0.432746	2	73.2817	71.9992	77.6427	FALSE	UNC3327354	TRUE	-0.475688	0.136324	0.03526	0.17825	-0.145787	0.0283811	-0.129092	0.37235	~GenLit+Sex*Diet	none	F_M	HC_HF	1157	ENSMUSG00000000628	6	82.702	82.7514	-1	Hk2	protein_coding	HKII	ENSG00000159399	HK2	1
liver_gene	liver_ENSMUSG00000000600	8.45159	0.0183846	0.0226908	0.30567	3	148.55	148.396	148.781	FALSE	UNC6510559	TRUE	0.0646422	0.420736	-0.0462575	-0.391158	0.0296631	0.0361012	-0.147489	0.0337628	~GenLit+Sex*Diet	none	F_M	HC_HF	1157	ENSMUSG00000000600	5	3.85318	3.89556	1	Krit1	protein_coding	2010007K12Rik, A630036P20Rik, Ccm1, Krit1, Krit1A, Krit1B	ENSG00000001631	KRIT1	1
liver_gene	liver_ENSMUSG00000000682	24.2876	7.69231e-05	0.000112222	0.000167226	4	133.985	133.678	134.062	TRUE	UNC8266201	TRUE	-0.130899	0.549664	-0.0125888	-0.345492	0.61313	-0.241558	-0.459194	0.0269383	~GenLit+Sex*Diet	none	F_M	HC_HF	1157	ENSMUSG00000000682	4	133.81	133.822	-1	Cd52	protein_coding	B7, CAMPATH-1, CLS1, MB7	ENSG00000169442	CD52	0
liver_gene	liver_ENSMUSG00000000600	43.9621	7.69231e-05	0.000112222	0.000167226	5	3.8694	3.5349	4.33246	TRUE	JAX00572303	TRUE	0.317801	0.311739	0.501156	-0.0921205	0.439682	-0.372915	-1.02312	-0.0822229	~GenLit+Sex*Diet	none	F_M	HC_HF	1157	ENSMUSG00000000600	5	3.85318	3.89556	1	Krit1	protein_coding	2010007K12Rik, A630036P20Rik, Ccm1, Krit1, Krit1A, Krit1B	ENSG00000001631	KRIT1	1
liver_gene	liver_ENSMUSG00000000627	10.0029	0.000769231	0.00107838	0.0346047	6	83.1779	82.393	84.5226	TRUE	JAX00143277	TRUE	-0.0866602	-0.312869	-0.249644	-0.107053	0.0183677	0.417051	0.31065	0.0101574	~GenLit+Sex*Diet	none	F_M	HC_HF	1157	ENSMUSG00000000627	6	82.8889	82.9167	-1	Sema4f	protein_coding	Sema W	ENSG00000135622	SEMA4F	1
liver_gene	liver_ENSMUSG00000000605	205.96	7.69231e-05	0.000112222	0.000167226	7	7.13681	7.0949	10.3948	TRUE	JAX00631585	TRUE	-0.65986	0.780843	-0.523241	-0.804372	-0.754957	0.092831	2.24873	-0.37998	~GenLit+Sex*Diet	none	F_M	HC_HF	1157	ENSMUSG00000000605	7	7.28531	7.30385	-1	Clcn4	protein_coding	Clc4-2, Clcn4-2	ENSG00000073464	CLCN4	1
liver_gene	liver_ENSMUSG00000000600	7.5676	0.0899231	0.0918566	0.787405	8	16.913	15.9162	127.846	FALSE	UNCHS022301	TRUE	0.252364	0.2547	0.00941124	-0.360738	-0.335465	0.0869815	0.100077	-0.0073306	~GenLit+Sex*Diet	none	F_M	HC_HF	1157	ENSMUSG00000000600	5	3.85318	3.89556	1	Krit1	protein_coding	2010007K12Rik, A630036P20Rik, Ccm1, Krit1, Krit1A, Krit1B	ENSG00000001631	KRIT1	1
liver_gene	liver_ENSMUSG00000007122	50.1	7.69231e-05	0.000112222	0.000167226	1	172.047	171.963	172.163	TRUE	UNC2206673	TRUE	-0.341378	1.50104	-0.301929	0.0489614	-0.21653	-0.436262	-0.0454574	-0.208443	~GenLit+Sex*Diet	none	F_M	HC_HF	1157	ENSMUSG00000007122	1	172.037	172.047	-1	Casq1	protein_coding	CSQ, CSQ-1, CSQ1, sCSQ	ENSG00000143318	CASQ1	1
liver_gene	liver_ENSMUSG00000007097	10.9887	7.69231e-05	0.000112222	0.000167226	1	172.112	171.963	173.247	TRUE	UNC2207536	TRUE	-0.0363045	0.659111	-0.171222	-0.0497951	-0.222575	-0.0012477	-0.0759549	-0.102013	~GenLit+Sex*Diet	none	F_M	HC_HF	1157	ENSMUSG00000007097	1	172.099	172.126	-1	Atp1a2	protein_coding	Atpa-3	ENSG00000018625	ATP1A2	1
liver_gene	liver_ENSMUSG00000007107	7.7869	0.0618462	0.0673786	0.464949	12	16.6627	15.9092	27.3014	FALSE	UNC20700511	TRUE	-0.138202	-0.0665573	0.0981244	-0.0286915	-0.267361	0.321357	0.116571	-0.0352404	~GenLit+Sex*Diet	none	F_M	HC_HF	1157	ENSMUSG00000007107	1	172.051	172.086	-1	Atp1a4	protein_coding		ENSG00000132681	ATP1A4	1
liver_gene	liver_ENSMUSG00000007038	188.965	7.69231e-05	0.000112222	0.000167226	17	34.9001	34.8327	35.1674	TRUE	UNC27812188	TRUE	0.683478	0.515708	0.463636	-1.18124	0.526123	0.213977	-1.87249	0.650809	~GenLit+Sex*Diet	none	F_M	HC_HF	1157	ENSMUSG00000007038	17	35.1502	35.1549	1	Neu1	protein_coding	Aglp, Apl, Bat-7, Bat7, G9, lysosomal sialidase, Map-2, Neu-1, sialidase 1	ENSG00000204386	NEU1	1
liver_gene	liver_ENSMUSG00000007050	14.422	7.69231e-05	0.000112222	0.000167226	17	34.9001	33.8314	43.6965	TRUE	UNC27812188	TRUE	0.301052	0.244626	0.28664	-0.113985	-0.479495	0.111731	0.102537	-0.453106	~GenLit+Sex*Diet	none	F_M	HC_HF	1157	ENSMUSG00000007050	17	35.2008	35.2049	1	Lsm2	protein_coding	D17H6S56E-2, D17H6S56E2, Dmapl, Dmpkap, G7b, Sm-X5, SmX5, snRNP	ENSG00000204392	LSM2	1
liver_gene	liver_ENSMUSG00000007041	23.6794	7.69231e-05	0.000112222	0.000167226	17	35.2892	35.282	35.5469	TRUE	UNC27814922	TRUE	0.117927	-0.236172	0.212033	-0.379069	-0.311727	-0.385989	0.394655	0.588341	~GenLit+Sex*Diet	none	F_M	HC_HF	1157	ENSMUSG00000007041	17	35.2689	35.2777	1	Clic1	protein_coding	Clcp, G6	ENSG00000213719	CLIC1	1
liver_gene	liver_ENSMUSG00000007080	38.2286	7.69231e-05	0.000112222	0.000167226	5	109.718	108.862	110.567	TRUE	UNC9892665	TRUE	-0.357758	-0.104045	-0.231061	-0.272871	-0.384897	1.15879	0.143922	0.0479213	~GenLit+Sex*Diet	none	F_M	HC_HF	1157	ENSMUSG00000007080	5	110.434	110.485	1	Pole	protein_coding	pol-epsilon	ENSG00000177084	POLE	1
liver_gene	liver_ENSMUSG00000007207	24.7688	7.69231e-05	0.000112222	0.000167226	5	134.937	134.937	135.614	TRUE	UNCHS016054	TRUE	0.0786462	-0.238617	-0.0276709	-0.433854	0.122811	-0.142186	-0.206065	0.846935	~GenLit+Sex*Diet	none	F_M	HC_HF	1157	ENSMUSG00000007207	5	135.052	135.08	1	Stx1a	protein_coding	HPC-1	ENSG00000106089	STX1A	1
liver_gene	liver_ENSMUSG00000007216	74.9408	7.69231e-05	0.000112222	0.000167226	6	48.6142	48.6118	48.6456	TRUE	UNC11034544	TRUE	-0.110374	-0.303123	-0.390622	-0.138632	-0.607538	0.000979442	-0.0646312	1.61394	~GenLit+Sex*Diet	none	F_M	HC_HF	1157	ENSMUSG00000007216	6	48.579	48.6002	1	Zfp775	protein_coding	C130032F08Rik
liver_gene	liver_ENSMUSG00000038702	15.8142	7.69231e-05	0.000112222	0.000167226	1	110.324	107.78	113.441	TRUE	UNCHS001965	TRUE	-0.110582	-0.13097	-0.0138311	0.171822	-0.185983	0.570764	-0.463988	0.162768	~GenLit+Sex*Diet	none	F_M	HC_HF	1157	ENSMUSG00000038702	1	111.786	111.793	-1	Dsel	protein_coding	9330132E09Rik, DS-epi2	ENSG00000171451	DSEL	1
liver_gene	liver_ENSMUSG00000038690	9.59635	0.00115385	0.00157921	0.0492415	18	61.6079	61.4051	61.7096	FALSE	UNCHS046449	TRUE	0.0592262	-0.0530347	-0.184457	-0.148392	-0.107211	0.411598	0.107741	-0.0854698	~GenLit+Sex*Diet	none	F_M	HC_HF	1157	ENSMUSG00000038690	5	145.121	145.129	-1	Atp5mf	protein_coding	1110019H14Rik, Atp5j2, hypothetical protein, clone:2-31	ENSG00000241468	ATP5MF	1
liver_gene	liver_ENSMUSG00000038695	8.38039	0.0212308	0.0259755	0.328877	2	115.758	115.391	116.749	FALSE	UNCHS006321	TRUE	-0.23413	-0.184178	-0.136388	0.050695	-0.0985117	0.414797	0.0117499	0.175966	~GenLit+Sex*Diet	none	F_M	HC_HF	1157	ENSMUSG00000038695	7	44.1174	44.1211	1	Josd2	protein_coding	1110007C05Rik	ENSG00000161677	JOSD2	1
liver_gene	liver_ENSMUSG00000038705	12.7859	7.69231e-05	0.000112222	0.000167226	2	180.981	180.788	181.218	TRUE	UNCHS007988	TRUE	-0.331325	0.0493444	-0.18129	-0.00495471	-0.106964	-0.141291	0.582607	0.133872	~GenLit+Sex*Diet	none	F_M	HC_HF	1157	ENSMUSG00000038705	2	180.893	180.93	-1	Gmeb2	protein_coding		ENSG00000101216	GMEB2	1
liver_gene	liver_ENSMUSG00000038696	22.8884	7.69231e-05	0.000112222	0.000167226	2	34.0852	32.8201	34.6758	TRUE	UNCHS004530	TRUE	0.392374	0.00339077	-0.114256	0.212087	0.171459	-0.571612	-0.6495	0.556058	~GenLit+Sex*Diet	none	F_M	HC_HF	1157	ENSMUSG00000038696	2	34.2968	34.515	1	Mapkap1	protein_coding	D230039K05Rik, Sin1	ENSG00000119487	MAPKAP1	1
liver_gene	liver_ENSMUSG00000038690	14.3272	7.69231e-05	0.000112222	0.000167226	5	146.271	144.789	146.272	TRUE	UNC10380271	TRUE	0.0125921	0.0685624	0.230571	0.237667	-0.147483	-0.667551	0.527047	-0.261407	~GenLit+Sex*Diet	none	F_M	HC_HF	1157	ENSMUSG00000038690	5	145.121	145.129	-1	Atp5mf	protein_coding	1110019H14Rik, Atp5j2, hypothetical protein, clone:2-31	ENSG00000241468	ATP5MF	1
liver_gene	liver_ENSMUSG00000038695	130.097	7.69231e-05	0.000112222	0.000167226	7	44.2323	44.2323	44.2323	TRUE	UNC12720191	TRUE	0.719791	0.800852	-1.18372	-1.21956	0.618839	-1.22161	0.603236	0.882179	~GenLit+Sex*Diet	none	F_M	HC_HF	1157	ENSMUSG00000038695	7	44.1174	44.1211	1	Josd2	protein_coding	1110007C05Rik	ENSG00000161677	JOSD2	1
liver_gene	liver_ENSMUSG00000038704	23.11	7.69231e-05	0.000112222	0.000167226	7	44.2323	44.1427	44.3615	TRUE	UNC12720191	TRUE	0.238799	0.197896	-0.500446	-0.487816	0.274177	-0.602527	0.548412	0.331506	~GenLit+Sex*Diet	none	F_M	HC_HF	1157	ENSMUSG00000038704	7	44.1148	44.1172	1	Aspdh	protein_coding	0610012D14Rik	ENSG00000204653	ASPDH	1
liver_gene	liver_ENSMUSG00000038697	10.7268	0.000153846	0.000223957	0.000623304	8	124.9	124.352	124.953	TRUE	UNC15685083	TRUE	0.384818	0.278877	0.197166	-0.110971	-0.29986	-0.078937	-0.0534309	-0.317662	~GenLit+Sex*Diet	none	F_M	HC_HF	1157	ENSMUSG00000038697	8	124.723	124.748	-1	Taf5l	protein_coding	1110005N04Rik	ENSG00000135801	TAF5L	1
liver_gene	liver_ENSMUSG00000038708	34.9471	7.69231e-05	0.000112222	0.000167226	9	118.414	118.291	118.475	TRUE	UNC17237259	TRUE	-0.172584	0.807162	0.477554	-0.35572	0.68156	-0.485733	-0.577038	-0.375201	~GenLit+Sex*Diet	none	F_M	HC_HF	1157	ENSMUSG00000038708	9	118.335	118.412	1	Golga4	protein_coding	golgin-245, Olp-1	ENSG00000144674	GOLGA4	1
liver_gene	liver_ENSMUSG00000038733	61.5544	7.69231e-05	0.000112222	0.000167226	1	180.978	180.37	181.241	TRUE	UNC2317745	TRUE	0.171678	0.37511	0.422617	0.383972	-0.0728353	-1.67414	0.1002	0.293399	~GenLit+Sex*Diet	none	F_M	HC_HF	1157	ENSMUSG00000038733	1	181.001	181.04	-1	Wdr26	protein_coding	1600024A01Rik, Gid7	ENSG00000162923	WDR26	1
liver_gene	liver_ENSMUSG00000038721	13.8522	7.69231e-05	0.000112222	0.000167226	11	96.357	95.1712	96.4476	TRUE	UNC20193228	TRUE	0.180092	-0.188478	-0.00784916	-0.126813	-0.262166	0.417985	0.366935	-0.379705	~GenLit+Sex*Diet	none	F_M	HC_HF	1157	ENSMUSG00000038721	11	96.1774	96.181	1	Hoxb7	protein_coding	Hox-2.3	ENSG00000260027	HOXB7	1
liver_gene	liver_ENSMUSG00000038732	9.45686	0.00169231	0.00229628	0.0827598	13	30.6081	30.0184	31.7588	TRUE	UNC22352273	TRUE	0.251239	0.311244	-0.155466	0.126193	0.0639411	-0.00217031	-0.441233	-0.153748	~GenLit+Sex*Diet	none	F_M	HC_HF	1157	ENSMUSG00000038732	13	30.3205	30.4307	1	Mboat1	protein_coding	9130215M02Rik, Oact1	ENSG00000172197	MBOAT1	1
liver_gene	liver_ENSMUSG00000038729	13.3382	7.69231e-05	0.000112222	0.000167226	14	43.9495	40.9175	45.0872	FALSE	JAX00378771	TRUE	0.258518	0.371835	0.24319	-0.198043	-0.490252	0.0784336	-0.160476	-0.103206	~GenLit+Sex*Diet	none	F_M	HC_HF	1157	ENSMUSG00000038729	4	57.7177	57.897	1	Pakap	protein_coding	53-H12, AF064781, AKAP-KL, Akap2, B230340M18Rik, Gm20459, Palm2, Palm2-Akap2, Palm2Akap2, pEN70	ENSG00000157654	PALM2AKAP2	1
liver_gene	liver_ENSMUSG00000038736	30.596	7.69231e-05	0.000112222	0.000167226	15	44.3008	43.8494	45.0293	TRUE	UNC25480449	TRUE	-0.151662	0.168427	-0.559641	-0.64203	0.835608	-0.15161	0.638344	-0.137436	~GenLit+Sex*Diet	none	F_M	HC_HF	1157	ENSMUSG00000038736	15	44.2366	44.2917	-1	Nudcd1	protein_coding	4921532K09Rik	ENSG00000120526	NUDCD1	1
liver_gene	liver_ENSMUSG00000038717	8.09609	0.0367692	0.0428815	0.401546	18	61.4051	61.213	61.7096	FALSE	UNC29396276	TRUE	0.117386	-0.072258	-0.19818	-0.0298421	-0.19071	0.376037	0.0202857	-0.0227174	~GenLit+Sex*Diet	none	F_M	HC_HF	1157	ENSMUSG00000038717	9	44.8239	44.832	-1	Atp5mg	protein_coding	4933437C06Rik, Atp5l, F1F0-ATP synthase g subunit	ENSG00000249222, ENSG00000167283	ATP5MGL, ATP5MG	0, 1
liver_gene	liver_ENSMUSG00000038718	14.5442	7.69231e-05	0.000112222	0.000167226	2	33.136	32.5416	34.8857	TRUE	UNC2845901	TRUE	0.238456	0.388504	0.0533081	0.0898476	0.0512934	-0.0389787	-0.669941	-0.112489	~GenLit+Sex*Diet	none	F_M	HC_HF	1157	ENSMUSG00000038718	2	34.0615	34.2632	-1	Pbx3	protein_coding		ENSG00000167081	PBX3	1
liver_gene	liver_ENSMUSG00000038712	67.4139	7.69231e-05	0.000112222	0.000167226	3	94.7017	94.7017	95.0569	TRUE	UNCHS009432	TRUE	0.615738	0.730454	-0.956057	0.259586	0.665839	-1.13839	-0.699542	0.522367	~GenLit+Sex*Diet	none	F_M	HC_HF	1157	ENSMUSG00000038712	3	95.1887	95.2035	1	Mindy1	protein_coding	1810005H09Rik, 4930504E06Rik, cI-40, Fam63a, NF-E2 inducible protein	ENSG00000143409	MINDY1	1
liver_gene	liver_ENSMUSG00000038729	37.9183	7.69231e-05	0.000112222	0.000167226	4	57.6719	57.5355	57.8851	TRUE	UNC7320904	TRUE	0.227892	0.11865	0.121432	0.203128	0.081646	-1.17498	0.225848	0.196384	~GenLit+Sex*Diet	none	F_M	HC_HF	1157	ENSMUSG00000038729	4	57.7177	57.897	1	Pakap	protein_coding	53-H12, AF064781, AKAP-KL, Akap2, B230340M18Rik, Gm20459, Palm2, Palm2-Akap2, Palm2Akap2, pEN70	ENSG00000157654	PALM2AKAP2	1
liver_gene	liver_ENSMUSG00000038722	18.9298	7.69231e-05	0.000112222	0.000167226	5	145.091	145.027	146.15	TRUE	UNC10371047	TRUE	0.360389	0.275392	-0.312892	0.166414	-0.403046	0.115074	-0.536513	0.335182	~GenLit+Sex*Diet	none	F_M	HC_HF	1157	ENSMUSG00000038722	5	145.077	145.085	1	Bud31	protein_coding		ENSG00000106245	BUD31	1
liver_gene	liver_ENSMUSG00000038762	30.0415	7.69231e-05	0.000112222	0.000167226	17	37.2296	36.7256	37.4382	TRUE	JAX00437712	TRUE	0.124072	0.394717	0.113605	0.313544	0.21291	-0.236037	-0.0339855	-0.888825	~GenLit+Sex*Diet	none	F_M	HC_HF	1157	ENSMUSG00000038762	17	36.2677	36.2807	-1	Abcf1	protein_coding	Abc50, D17Wsu166e, GCN20	ENSG00000204574	ABCF1	1
liver_gene	liver_ENSMUSG00000038754	12.157	7.69231e-05	0.000112222	0.000167226	19	46.4203	46.0296	46.9619	TRUE	UNC30395734	TRUE	0.296428	0.110789	0.0855414	-0.0768328	-0.0278867	-0.147892	-0.26874	0.028594	~GenLit+Sex*Diet	none	F_M	HC_HF	1157	ENSMUSG00000038754	19	46.1203	46.1241	1	Elovl3	protein_coding	Cig30, CIN-2, elongation of very long chain fatty acids (FEN1/Elo2, SUR4/Elo3, yeast)-like 3	ENSG00000119915	ELOVL3	1
liver_gene	liver_ENSMUSG00000038751	10.4635	0.000230769	0.000328698	0.00242614	2	180.783	180.783	181.396	TRUE	UNCHS007975	TRUE	-0.143296	0.177088	0.235007	0.276161	-0.329536	-0.000590363	-0.0114124	-0.203421	~GenLit+Sex*Diet	none	F_M	HC_HF	1157	ENSMUSG00000038751	2	180.836	180.845	-1	Ptk6	protein_coding	Sik, Tksk	ENSG00000101213	PTK6	1
liver_gene	liver_ENSMUSG00000038740	15.8809	7.69231e-05	0.000112222	0.000167226	2	33.7488	30.6888	34.8857	TRUE	UNCHS004519	TRUE	0.0314112	0.0444505	0.0936634	0.179488	-0.0746935	0.341127	-0.82735	0.211903	~GenLit+Sex*Diet	none	F_M	HC_HF	1157	ENSMUSG00000038740	2	33.62	33.778	-1	Mvb12b	protein_coding	2610200O14Rik, 2610528K11Rik, Fam125b	ENSG00000196814	MVB12B	1
liver_gene	liver_ENSMUSG00000038751	7.75199	0.0651538	0.0703625	0.481783	3	89.4451	88.2737	92.4779	FALSE	JAX00529707	TRUE	-0.0648537	0.0143955	-0.104173	-0.264517	0.0743771	0.42524	0.095927	-0.176395	~GenLit+Sex*Diet	none	F_M	HC_HF	1157	ENSMUSG00000038751	2	180.836	180.845	-1	Ptk6	protein_coding	Sik, Tksk	ENSG00000101213	PTK6	1
liver_gene	liver_ENSMUSG00000038745	137.618	7.69231e-05	0.000112222	0.000167226	7	140.454	140.429	140.484	TRUE	UNC14006672	TRUE	0.368546	0.608282	0.629775	0.597668	0.616361	-2.90145	-0.721888	0.802701	~GenLit+Sex*Diet	none	F_M	HC_HF	1157	ENSMUSG00000038745	7	140.501	140.509	1	Nlrp6	protein_coding	Nalp6	ENSG00000174885	NLRP6	1
liver_gene	liver_ENSMUSG00000038738	25.3074	7.69231e-05	0.000112222	0.000167226	7	44.0272	43.0495	44.0795	TRUE	UNCHS019857	TRUE	-0.455273	-0.251588	-0.298089	-0.199363	-0.114038	0.908186	0.669031	-0.258866	~GenLit+Sex*Diet	none	F_M	HC_HF	1157	ENSMUSG00000038738	7	43.9597	44.01	1	Shank1	protein_coding		ENSG00000161681	SHANK1	1
liver_gene	liver_ENSMUSG00000038763	13.4383	7.69231e-05	0.000112222	0.000167226	7	80.7193	79.4219	81.1412	TRUE	UNC13224872	TRUE	0.0752954	-0.289551	-0.00986815	0.0167848	0.150323	-0.560087	0.49587	0.121233	~GenLit+Sex*Diet	none	F_M	HC_HF	1157	ENSMUSG00000038763	7	80.7073	80.7554	1	Alpk3	protein_coding	Midori	ENSG00000136383	ALPK3	1
liver_gene	liver_ENSMUSG00000038776	40.9554	7.69231e-05	0.000112222	0.000167226	1	180.886	180.734	181.786	TRUE	UNC2316495	TRUE	-0.689359	0.0281385	-0.0391652	-0.0655122	0.426828	0.947087	-0.654021	0.0460032	~GenLit+Sex*Diet	none	F_M	HC_HF	1157	ENSMUSG00000038776	1	180.804	180.848	-1	Ephx1	protein_coding	Eph-1, Eph1, mEH	ENSG00000143819	EPHX1	1
liver_gene	liver_ENSMUSG00000038768	257.71	7.69231e-05	0.000112222	0.000167226	1	181.206	180.914	181.758	TRUE	UNC2320214	TRUE	2.01853	-0.719489	-0.743619	-0.747664	-1.33315	0.169423	2.06346	-0.707495	~GenLit+Sex*Diet	none	F_M	HC_HF	1157	ENSMUSG00000038768	1	180.879	180.888	1	Degs1l	protein_coding	9130409I23Rik	ENSG00000143753	DEGS1	0
liver_gene	liver_ENSMUSG00000038774	7.86327	0.055	0.061098	0.439861	15	93.823	93.4528	94.0128	FALSE	UNC26139289	TRUE	-0.0880837	0.16658	0.232705	-0.0443682	0.31746	0.109266	-0.5415	-0.152058	~GenLit+Sex*Diet	none	F_M	HC_HF	1157	ENSMUSG00000038774	10	50.4688	50.7276	1	Ascc3	protein_coding	ASC1p200, B630009I04Rik, Helic1	ENSG00000112249	ASCC3	1
liver_gene	liver_ENSMUSG00000038776	7.67083	0.0744615	0.0785682	0.552043	16	89.6307	87.713	90.4279	FALSE	UNCHS043288	TRUE	0.148796	-0.414345	0.0563179	-0.0821319	-0.125848	0.274611	0.175895	-0.0332953	~GenLit+Sex*Diet	none	F_M	HC_HF	1157	ENSMUSG00000038776	1	180.804	180.848	-1	Ephx1	protein_coding	Eph-1, Eph1, mEH	ENSG00000143819	EPHX1	1
liver_gene	liver_ENSMUSG00000038766	26.414	7.69231e-05	0.000112222	0.000167226	3	94.6987	94.675	95.5723	TRUE	UNCHS009430	TRUE	0.291929	0.262205	0.24841	0.168464	0.191016	-1.10172	-0.271001	0.210692	~GenLit+Sex*Diet	none	F_M	HC_HF	1157	ENSMUSG00000038766	3	95.0891	95.1252	-1	Gabpb2	protein_coding	1810015F01Rik, 9430006E19Rik, A430024B14Rik, Gabpb2-1	ENSG00000143458	GABPB2	1
liver_gene	liver_ENSMUSG00000038780	8.08235	0.0376923	0.0438247	0.403709	4	46.5468	45.4569	47.5937	FALSE	UNCHS011178	TRUE	-0.085154	-0.424062	0.224049	0.134151	-0.0436029	-0.232871	0.379249	0.0482407	~GenLit+Sex*Diet	none	F_M	HC_HF	1157	ENSMUSG00000038780	5	144.813	144.903	-1	Smurf1	protein_coding	4930431E10Rik	ENSG00000198742	SMURF1	1
liver_gene	liver_ENSMUSG00000038764	111.257	7.69231e-05	0.000112222	0.000167226	4	57.2352	57.1975	57.4399	TRUE	JAX00551855	TRUE	0.382314	0.38624	0.395038	0.53776	0.375455	-1.59424	-0.912058	0.429487	~GenLit+Sex*Diet	none	F_M	HC_HF	1157	ENSMUSG00000038764	4	57.1908	57.3018	-1	Ptpn3	protein_coding	9530011I20Rik, PTP-H1, PTPCL	ENSG00000070159	PTPN3	1
liver_gene	liver_ENSMUSG00000038780	49.5003	7.69231e-05	0.000112222	0.000167226	5	144.859	144.695	144.955	TRUE	UNCHS016272	TRUE	-0.0350265	-0.486729	-0.0909653	-0.82344	-0.664345	0.252109	0.93128	0.917116	~GenLit+Sex*Diet	none	F_M	HC_HF	1157	ENSMUSG00000038780	5	144.813	144.903	-1	Smurf1	protein_coding	4930431E10Rik	ENSG00000198742	SMURF1	1
liver_gene	liver_ENSMUSG00000038775	8.42932	0.0190769	0.0234848	0.311528	7	16.4263	15.525	18.8383	FALSE	JAX00632487	TRUE	0.0573569	0.103948	-0.0557171	-0.367472	0.0285667	0.307966	-0.303272	0.228623	~GenLit+Sex*Diet	none	F_M	HC_HF	1157	ENSMUSG00000038775	9	118.882	118.901	1	Vill	protein_coding	Villp	ENSG00000136059	VILL	1
liver_gene	liver_ENSMUSG00000038775	35.3065	7.69231e-05	0.000112222	0.000167226	9	118.727	118.727	118.891	TRUE	JAX00707427	TRUE	-0.795314	0.594299	0.456124	-0.607235	0.437718	-0.133142	-0.361546	0.409096	~GenLit+Sex*Diet	none	F_M	HC_HF	1157	ENSMUSG00000038775	9	118.882	118.901	1	Vill	protein_coding	Villp	ENSG00000136059	VILL	1
liver_gene	liver_ENSMUSG00000038793	81.7841	7.69231e-05	0.000112222	0.000167226	1	180.831	180.734	180.831	TRUE	UNC2315817	TRUE	-0.580012	0.74463	0.772325	0.727404	-0.839262	-0.611659	-0.838485	0.625059	~GenLit+Sex*Diet	none	F_M	HC_HF	1157	ENSMUSG00000038793	1	180.763	180.766	1	Lefty1	protein_coding	Ebaf, Lefty, lefty-1, Stra3	ENSG00000143768, ENSG00000243709	LEFTY2, LEFTY1	0, 1
liver_gene	liver_ENSMUSG00000038806	17.7662	7.69231e-05	0.000112222	0.000167226	1	180.831	180.25	181.872	TRUE	UNC2315817	TRUE	0.557666	-0.0302083	0.145636	0.128497	-0.122913	-0.890853	0.305821	-0.0936451	~GenLit+Sex*Diet	none	F_M	HC_HF	1157	ENSMUSG00000038806	1	180.679	180.696	1	Sde2	protein_coding	BC031781	ENSG00000143751	SDE2	1
liver_gene	liver_ENSMUSG00000038807	12.3153	7.69231e-05	0.000112222	0.000167226	11	72.9753	72.8687	75.1262	TRUE	JAX00028978	TRUE	-0.0896689	-0.164162	0.0715616	-0.0261043	-0.256817	0.598237	0.084456	-0.217503	~GenLit+Sex*Diet	none	F_M	HC_HF	1157	ENSMUSG00000038807	11	74.2742	74.5017	-1	Rap1gap2	protein_coding	Garnl4, LOC380710	ENSG00000132359	RAP1GAP2	1
liver_gene	liver_ENSMUSG00000038811	9.77137	0.001	0.00138026	0.0423648	11	95.3856	95.1817	95.6753	TRUE	UNCHS031952	TRUE	0.271534	-0.00411861	0.107852	-0.517571	-0.0118962	0.167576	-0.156155	0.142779	~GenLit+Sex*Diet	none	F_M	HC_HF	1157	ENSMUSG00000038811	11	95.728	95.7366	1	Gngt2	protein_coding		ENSG00000167083	GNGT2	1
liver_gene	liver_ENSMUSG00000038812	8.52086	0.016	0.0199245	0.285003	12	80.7298	75.375	81.1276	FALSE	UNC21480551	TRUE	0.0299834	-0.0787816	-0.13836	-0.0640365	-0.130938	0.357425	0.0232669	0.00144109	~GenLit+Sex*Diet	none	F_M	HC_HF	1157	ENSMUSG00000038812	19	6.88707	6.88842	1	Trmt112	protein_coding	0610038D11Rik, Trm112p	ENSG00000173113	TRMT112	1
liver_gene	liver_ENSMUSG00000038811	7.58563	0.0873846	0.0898241	0.734433	2	85.2581	82.8251	143.894	FALSE	UNCHS005644	TRUE	-0.299549	0.088046	0.130308	-0.135983	0.0986986	0.308991	-0.190547	3.43251e-05	~GenLit+Sex*Diet	none	F_M	HC_HF	1157	ENSMUSG00000038811	11	95.728	95.7366	1	Gngt2	protein_coding		ENSG00000167083	GNGT2	1
liver_gene	liver_ENSMUSG00000038803	34.2898	7.69231e-05	0.000112222	0.000167226	5	31.0666	30.8246	31.1311	TRUE	UNCHS013845	TRUE	0.323424	0.400967	0.367862	-0.108908	0.397511	-0.39196	-0.449772	-0.539124	~GenLit+Sex*Diet	none	F_M	HC_HF	1157	ENSMUSG00000038803	5	31.0632	31.0651	-1	Ost4	protein_coding	2310016E02Rik	ENSG00000228474	OST4	1
liver_gene	liver_ENSMUSG00000038782	17.009	7.69231e-05	0.000112222	0.000167226	7	43.9294	43.724	44.0272	TRUE	UNC12716769	TRUE	0.145936	0.330329	0.485376	0.0575563	0.155216	-0.280356	-0.551607	-0.342451	~GenLit+Sex*Diet	none	F_M	HC_HF	1157	ENSMUSG00000038782	7	43.8792	43.8961	-1	1700028J19Rik	protein_coding
liver_gene	liver_ENSMUSG00000038797	42.7498	7.69231e-05	0.000112222	0.000167226	7	80.4631	80.374	80.5119	TRUE	UNC13221761	TRUE	0.552889	0.249413	0.102082	0.683832	-0.673121	-0.718279	-0.600652	0.403836	~GenLit+Sex*Diet	none	F_M	HC_HF	1157	ENSMUSG00000038797	7	80.5107	80.5263	1	Zscan2	protein_coding	Zfp-29, Zfp29	ENSG00000176371	ZSCAN2	1
liver_gene	liver_ENSMUSG00000038822	14.0399	7.69231e-05	0.000112222	0.000167226	10	44.9084	44.9047	45.7749	TRUE	UNCHS028121	TRUE	-0.0385982	0.0941914	0.137271	-0.146592	0.0738329	-0.560031	0.324722	0.115204	~GenLit+Sex*Diet	none	F_M	HC_HF	1157	ENSMUSG00000038822	10	45.4539	45.5884	1	Hace1	protein_coding	1700042J16Rik, A730034A22Rik	ENSG00000085382	HACE1	1
liver_gene	liver_ENSMUSG00000038845	291.976	7.69231e-05	0.000112222	0.000167226	11	95.7494	95.2426	95.7494	TRUE	UNC20186214	TRUE	-1.07952	1.36583	1.2205	1.2873	-1.27648	-0.939135	-1.46904	0.890544	~GenLit+Sex*Diet	none	F_M	HC_HF	1157	ENSMUSG00000038845	11	95.5578	95.5716	1	Phb1	protein_coding	Phb	ENSG00000167085	PHB1	1
liver_gene	liver_ENSMUSG00000038838	9.3678	0.00230769	0.00311554	0.124847	12	58.888	58.2016	58.9772	FALSE	UNCHS033617	TRUE	-0.3331	-0.0460358	0.172414	0.421114	-0.229593	-0.204807	0.223852	-0.00384527	~GenLit+Sex*Diet	none	F_M	HC_HF	1157	ENSMUSG00000038838	17	35.9665	35.9785	-1	Vars2	protein_coding	1190004I24Rik, Vars2l	ENSG00000137411	VARS2	1
liver_gene	liver_ENSMUSG00000038838	47.6345	7.69231e-05	0.000112222	0.000167226	17	36.0769	35.8145	36.08	TRUE	UNCHS044215	TRUE	-0.10896	0.539654	-0.507884	-0.462445	-0.487991	0.604572	0.974063	-0.551008	~GenLit+Sex*Diet	none	F_M	HC_HF	1157	ENSMUSG00000038838	17	35.9665	35.9785	-1	Vars2	protein_coding	1190004I24Rik, Vars2l	ENSG00000137411	VARS2	1
liver_gene	liver_ENSMUSG00000038843	21.3392	7.69231e-05	0.000112222	0.000167226	19	17.3461	17.1477	17.3866	TRUE	UNCHS047277	TRUE	-0.0197216	-0.543508	0.274974	0.199904	0.227389	0.545454	-0.588196	-0.0962969	~GenLit+Sex*Diet	none	F_M	HC_HF	1157	ENSMUSG00000038843	19	17.3035	17.3502	-1	Gcnt1	protein_coding	5630400D21Rik, beta-1, 6-N-acetylglucosaminyltransferase, C2 GlcNAcT, IGnT	ENSG00000187210	GCNT1	1
liver_gene	liver_ENSMUSG00000038844	21.0447	7.69231e-05	0.000112222	0.000167226	2	142.111	142.105	144.287	TRUE	UNCHS007035	TRUE	0.102967	0.325038	0.286336	0.25341	0.301364	0.0690351	-0.61522	-0.722929	~GenLit+Sex*Diet	none	F_M	HC_HF	1157	ENSMUSG00000038844	2	142.459	142.743	-1	Kif16b	protein_coding	8430434E15Rik, N-3 kinesin
liver_gene	liver_ENSMUSG00000038831	80.8554	7.69231e-05	0.000112222	0.000167226	2	33.0786	32.9438	33.497	TRUE	UNCHS004492	TRUE	0.274644	0.210242	0.490543	0.353187	0.273214	0.0291096	-1.87206	0.241121	~GenLit+Sex*Diet	none	F_M	HC_HF	1157	ENSMUSG00000038831	2	33.0234	33.2615	-1	Ralgps1	protein_coding	5830418G11Rik, RALGEF2, RALGPS1A	ENSG00000136828	RALGPS1	1
liver_gene	liver_ENSMUSG00000038827	175.827	7.69231e-05	0.000112222	0.000167226	4	56.7596	56.7574	57.1064	TRUE	UNCHS011374	TRUE	0.495993	0.526954	0.593602	0.629035	0.592259	-1.73342	-1.63203	0.527605	~GenLit+Sex*Diet	none	F_M	HC_HF	1157	ENSMUSG00000038827	4	56.8023	56.8096	1	Abitram	protein_coding	BC026590, Fam206a, simiate	ENSG00000119328	ABITRAM	1
liver_gene	liver_ENSMUSG00000038816	53.9173	7.69231e-05	0.000112222	0.000167226	4	57.1064	56.7161	57.1183	TRUE	UNC7312268	TRUE	0.0977862	0.209824	-0.291754	0.387582	-0.0723627	1.14206	-1.23573	-0.237412	~GenLit+Sex*Diet	none	F_M	HC_HF	1157	ENSMUSG00000038816	4	56.8109	56.8652	-1	Ctnnal1	protein_coding	ACRP, catenin (cadherin associated protein), alpha-like 1, Catnal1	ENSG00000119326	CTNNAL1	1
liver_gene	liver_ENSMUSG00000038828	39.4186	7.69231e-05	0.000112222	0.000167226	5	30.7958	30.7932	31.0272	TRUE	UNCHS013837	TRUE	-0.322944	-0.165599	-0.361721	-0.0675857	-0.188147	1.1968	0.520017	-0.61082	~GenLit+Sex*Diet	none	F_M	HC_HF	1157	ENSMUSG00000038828	5	31.0254	31.0365	1	Tmem214	protein_coding	1110039B18Rik, 4921530J21Rik	ENSG00000119777	TMEM214	1
liver_gene	liver_ENSMUSG00000038836	14.4432	7.69231e-05	0.000112222	0.000167226	6	35.1152	34.2423	35.874	TRUE	UNC10869844	TRUE	0.097347	0.230968	0.162147	0.0328757	0.0973904	-0.0410861	-0.619587	0.0399451	~GenLit+Sex*Diet	none	F_M	HC_HF	1157	ENSMUSG00000038836	6	34.7574	34.8364	1	Agbl3	protein_coding	2900053G10Rik, 4930431N21Rik, 6530406M24Rik, Ccp3	ENSG00000146856	AGBL3	1
liver_gene	liver_ENSMUSG00000038876	35.7086	7.69231e-05	0.000112222	0.000167226	10	29.5469	29.1977	29.6255	TRUE	UNC17671522	TRUE	-0.238403	-0.28566	0.0435254	-0.35739	-0.190158	0.847766	0.267067	-0.0867479	~GenLit+Sex*Diet	none	F_M	HC_HF	1157	ENSMUSG00000038876	10	29.2202	29.2384	-1	Rnf146	protein_coding	2610509H23Rik, Iduna	ENSG00000118518	RNF146	1
liver_gene	liver_ENSMUSG00000038855	10.6621	0.000230769	0.000328698	0.00242614	14	45.2242	43.9495	45.2957	FALSE	JAX00204806	TRUE	0.189302	0.169829	0.36415	-0.207334	-0.275632	0.192601	-0.259929	-0.172988	~GenLit+Sex*Diet	none	F_M	HC_HF	1157	ENSMUSG00000038855	1	180.158	180.252	1	Itpkb	protein_coding	1110033J02Rik, E130307H12Rik	ENSG00000143772	ITPKB	1
liver_gene	liver_ENSMUSG00000038879	11.5322	7.69231e-05	0.000112222	0.000167226	15	34.5158	32.5152	34.9498	TRUE	JAX00397736	TRUE	0.515772	-0.274839	0.0184701	-0.304829	0.0851923	0.137766	-0.361147	0.183614	~GenLit+Sex*Diet	none	F_M	HC_HF	1157	ENSMUSG00000038879	15	34.5729	34.6794	-1	Nipal2	protein_coding	9330161F08Rik, Npal2	ENSG00000104361	NIPAL2	1
liver_gene	liver_ENSMUSG00000038879	7.53726	0.095	0.0961825	0.917196	16	88.1929	87.6595	88.4951	FALSE	JAX00427292	TRUE	0.468261	-0.0474272	0.211447	-0.0697374	-0.156225	-0.260981	0.0197907	-0.165128	~GenLit+Sex*Diet	none	F_M	HC_HF	1157	ENSMUSG00000038879	15	34.5729	34.6794	-1	Nipal2	protein_coding	9330161F08Rik, Npal2	ENSG00000104361	NIPAL2	1
liver_gene	liver_ENSMUSG00000038848	7.83255	0.0577692	0.0636997	0.44864	18	11.206	10.548	11.2087	FALSE	UNCHS045461	TRUE	-0.338557	-0.13356	0.764441	-0.362126	-0.093663	0.0479822	-0.0005803	0.116063	~GenLit+Sex*Diet	none	F_M	HC_HF	1157	ENSMUSG00000038848	2	180.546	180.563	-1	Ythdf1	protein_coding	2210410K23Rik	ENSG00000149658	YTHDF1	1
liver_gene	liver_ENSMUSG00000038848	8.8272	0.009	0.0116093	0.22935	2	180.406	180.271	181.309	TRUE	UNCHS007959	TRUE	0.197464	0.0403344	-0.253958	-0.289656	0.378624	6.9394e-07	-0.134603	0.0617944	~GenLit+Sex*Diet	none	F_M	HC_HF	1157	ENSMUSG00000038848	2	180.546	180.563	-1	Ythdf1	protein_coding	2210410K23Rik	ENSG00000149658	YTHDF1	1
liver_gene	liver_ENSMUSG00000038859	22.1263	7.69231e-05	0.000112222	0.000167226	5	144.381	144.338	144.486	TRUE	UNCHS016255	TRUE	0.232224	0.557966	-0.229766	0.216676	0.250084	0.337837	-1.02484	-0.340184	~GenLit+Sex*Diet	none	F_M	HC_HF	1157	ENSMUSG00000038859	5	144.201	144.295	-1	Baiap2l1	protein_coding	1300006M19Rik, IRTKS	ENSG00000006453	BAIAP2L1	1
liver_gene	liver_ENSMUSG00000038871	7.61274	0.0833846	0.0864641	0.664078	5	37.121	36.0199	44.783	FALSE	UNC8966382	TRUE	0.0360794	0.286662	0.195482	-0.317494	-0.229314	0.225466	-0.140468	-0.0564145	~GenLit+Sex*Diet	none	F_M	HC_HF	1157	ENSMUSG00000038871	6	34.4531	34.4825	1	Bpgm	protein_coding		ENSG00000172331	BPGM	1
liver_gene	liver_ENSMUSG00000038871	20.4711	7.69231e-05	0.000112222	0.000167226	6	34.7347	34.4885	34.735	TRUE	UNC10866005	TRUE	-0.143208	0.370339	0.197348	0.250465	0.407851	-0.779311	-0.542595	0.239112	~GenLit+Sex*Diet	none	F_M	HC_HF	1157	ENSMUSG00000038871	6	34.4531	34.4825	1	Bpgm	protein_coding		ENSG00000172331	BPGM	1
liver_gene	liver_ENSMUSG00000038855	10.3963	0.000230769	0.000328698	0.00242614	7	140.66	139.627	141.07	FALSE	UNC14009121	TRUE	0.0914204	-0.0582796	-0.25974	-0.262655	-0.253623	0.191141	0.378691	0.173045	~GenLit+Sex*Diet	none	F_M	HC_HF	1157	ENSMUSG00000038855	1	180.158	180.252	1	Itpkb	protein_coding	1110033J02Rik, E130307H12Rik	ENSG00000143772	ITPKB	1
liver_gene	liver_ENSMUSG00000038888	7.85743	0.0555385	0.0615891	0.441441	10	118.976	118.701	120.033	FALSE	UNC18830783	TRUE	0.067808	0.116797	0.252256	0.164799	0.147866	-0.253998	-0.331625	-0.163903	~GenLit+Sex*Diet	none	F_M	HC_HF	1157	ENSMUSG00000038888	7	43.3214	43.3277	1	Ctu1	protein_coding	Atpbd3	ENSG00000142544	CTU1	1
liver_gene	liver_ENSMUSG00000038893	15.6777	7.69231e-05	0.000112222	0.000167226	11	95.7788	95.1712	95.9164	TRUE	UNC20186699	TRUE	-0.284641	-0.176663	-0.0383615	-0.00565043	-0.0283086	-0.132889	-0.0609614	0.727475	~GenLit+Sex*Diet	none	F_M	HC_HF	1157	ENSMUSG00000038893	11	95.2278	95.2727	1	Fam117a	protein_coding	5730593F17Rik	ENSG00000121104	FAM117A	1
liver_gene	liver_ENSMUSG00000038880	13.3348	7.69231e-05	0.000112222	0.000167226	17	24.3619	24.0805	25.1681	TRUE	UNC27684694	TRUE	-0.00154666	0.449168	-0.519422	-0.173648	0.230041	0.183264	-0.077188	-0.0906686	~GenLit+Sex*Diet	none	F_M	HC_HF	1157	ENSMUSG00000038880	17	25.1141	25.1165	1	Mrps34	protein_coding	0610007F04Rik, 5330430D13Rik, Tce2	ENSG00000074071	MRPS34	1
liver_gene	liver_ENSMUSG00000038903	161.662	7.69231e-05	0.000112222	0.000167226	18	69.9981	69.9952	70.1382	TRUE	UNCHS046638	TRUE	0.615213	-1.17375	-1.0666	0.755209	0.811968	0.847612	-0.182626	-0.607026	~GenLit+Sex*Diet	none	F_M	HC_HF	1157	ENSMUSG00000038903	18	70.0585	70.1026	1	Ccdc68	protein_coding		ENSG00000166510	CCDC68	1
liver_gene	liver_ENSMUSG00000038900	223.257	7.69231e-05	0.000112222	0.000167226	2	32.8201	32.8201	32.9444	TRUE	UNCHS004477	TRUE	0.388791	0.279395	0.31942	0.267221	0.557565	0.430848	0.0253866	-2.26863	~GenLit+Sex*Diet	none	F_M	HC_HF	1157	ENSMUSG00000038900	2	32.8516	32.8554	1	Rpl12	protein_coding		ENSG00000197958	RPL12	1
liver_gene	liver_ENSMUSG00000038888	41.5511	7.69231e-05	0.000112222	0.000167226	7	43.307	43.096	43.4295	TRUE	UNC12709802	TRUE	0.0910641	0.051566	0.290068	0.0853102	-0.405887	1.10962	-0.976586	-0.245157	~GenLit+Sex*Diet	none	F_M	HC_HF	1157	ENSMUSG00000038888	7	43.3214	43.3277	1	Ctu1	protein_coding	Atpbd3	ENSG00000142544	CTU1	1
liver_gene	liver_ENSMUSG00000038886	136.577	7.69231e-05	0.000112222	0.000167226	7	79.961	79.9276	80.1113	TRUE	UNC13215668	TRUE	1.19036	0.482795	-1.22682	-1.04328	1.08714	-0.645896	-0.54239	0.698094	~GenLit+Sex*Diet	none	F_M	HC_HF	1157	ENSMUSG00000038886	7	79.9988	80.0211	-1	Man2a2	protein_coding	1700052O22Rik, 4931438M07Rik, alpha mannosidase IIx, MX	ENSG00000196547	MAN2A2	1
liver_gene	liver_ENSMUSG00000038884	159.446	7.69231e-05	0.000112222	0.000167226	9	20.7108	20.7108	20.7173	TRUE	UNC15960476	TRUE	-0.12421	-0.497922	-0.367112	-0.77135	-0.511168	1.77117	0.816376	-0.315784	~GenLit+Sex*Diet	none	F_M	HC_HF	1157	ENSMUSG00000038884	9	20.7799	20.7856	1	Shfl	protein_coding	A230050P20Rik	ENSG00000130813	SHFL	1
liver_gene	liver_ENSMUSG00000038895	123.791	7.69231e-05	0.000112222	0.000167226	9	21.9922	21.3469	22.0219	TRUE	UNCHS024844	TRUE	0.609978	0.438364	0.852755	0.114761	0.610956	-1.07584	-1.79275	0.241775	~GenLit+Sex*Diet	none	F_M	HC_HF	1157	ENSMUSG00000038895	9	21.9667	21.9827	-1	Zfp653	protein_coding	E430039K05Rik	ENSG00000161914	ZNF653	1
liver_gene	liver_ENSMUSG00000038936	8.6113	0.0142308	0.017936	0.269784	1	178.865	178.543	179.959	TRUE	UNC2291918	TRUE	-0.477956	0.00425758	0.229721	0.264932	0.0165972	-0.250812	-0.0228885	0.236149	~GenLit+Sex*Diet	none	F_M	HC_HF	1157	ENSMUSG00000038936	1	179.496	179.515	1	Sccpdh	protein_coding	C330023F11Rik	ENSG00000143653	SCCPDH	1
liver_gene	liver_ENSMUSG00000038949	51.8759	7.69231e-05	0.000112222	0.000167226	1	179.41	179.279	179.651	TRUE	UNCHS003451	TRUE	-0.122787	-0.156715	-0.1534	-0.154471	0.026368	-0.421621	-0.152812	1.13544	~GenLit+Sex*Diet	none	F_M	HC_HF	1157	ENSMUSG00000038949	1	179.374	179.455	1	Cnst	protein_coding	9630058J23Rik	ENSG00000162852	CNST	1
liver_gene	liver_ENSMUSG00000038909	40.6275	7.69231e-05	0.000112222	0.000167226	11	95.1712	95.1712	95.8261	TRUE	JAX00318916	TRUE	-0.0271571	0.376248	0.524464	0.438681	0.511198	-1.01866	-0.28766	-0.517117	~GenLit+Sex*Diet	none	F_M	HC_HF	1157	ENSMUSG00000038909	11	95.1651	95.2011	-1	Kat7	protein_coding	Hbo1, Hboa, Myst2	ENSG00000136504	KAT7	1
liver_gene	liver_ENSMUSG00000038954	19.0402	7.69231e-05	0.000112222	0.000167226	17	44.9986	44.9578	45.6701	TRUE	UNC27910418	TRUE	-0.565323	0.693172	-0.197397	-0.0414912	-0.00371614	0.039853	0.0644247	0.0104773	~GenLit+Sex*Diet	none	F_M	HC_HF	1157	ENSMUSG00000038954	17	45.088	45.4302	1	Supt3	protein_coding	2310066G22Rik, SPT3, SPT3L, Supt3h	ENSG00000196284	SUPT3H	1
liver_gene	liver_ENSMUSG00000038910	219.836	7.69231e-05	0.000112222	0.000167226	17	50.7139	50.6689	50.7491	TRUE	UNC27989312	TRUE	-1.55596	0.0513771	0.15676	-1.48399	0.247861	1.77671	1.01259	-0.205346	~GenLit+Sex*Diet	none	F_M	HC_HF	1157	ENSMUSG00000038910	17	50.8164	50.9955	1	Plcl2	protein_coding	Plce2, PRIP-2	ENSG00000154822	PLCL2	1
liver_gene	liver_ENSMUSG00000038914	35.496	7.69231e-05	0.000112222	0.000167226	2	180.209	180.108	180.507	TRUE	UNCHS007951	TRUE	0.137107	0.309624	0.0419922	0.241534	0.143218	-0.00109302	-1.13467	0.262285	~GenLit+Sex*Diet	none	F_M	HC_HF	1157	ENSMUSG00000038914	2	180.3	180.352	-1	Dido1	protein_coding	6720461J16Rik, C130092D22Rik, D130048F08Rik, Datf1, dido, DIO-1	ENSG00000101191	DIDO1	1
liver_gene	liver_ENSMUSG00000038957	8.02009	0.0418462	0.0480672	0.412165	2	37.6972	30.9342	38.3681	FALSE	JAX00487370	TRUE	0.105645	0.135332	0.0370726	-0.314709	0.347012	2.48639e-09	-0.226527	-0.0838244	~GenLit+Sex*Diet	none	F_M	HC_HF	1157	ENSMUSG00000038957	9	57.6158	57.6598	1	Edc3	protein_coding	Lsm16, Yjdc	ENSG00000179151	EDC3	1
liver_gene	liver_ENSMUSG00000038910	7.85235	0.0561538	0.0622329	0.44332	7	4.85246	3.71829	6.69509	FALSE	UNCHS019438	TRUE	-0.459998	-0.0504413	0.230597	0.600172	0.0534124	0.130849	-0.262237	-0.242354	~GenLit+Sex*Diet	none	F_M	HC_HF	1157	ENSMUSG00000038910	17	50.8164	50.9955	1	Plcl2	protein_coding	Plce2, PRIP-2	ENSG00000154822	PLCL2	1
liver_gene	liver_ENSMUSG00000038930	146.81	7.69231e-05	0.000112222	0.000167226	7	79.961	79.943	80.0276	TRUE	UNC13215668	TRUE	-0.408517	-0.306655	1.33175	1.45932	-0.435841	-0.503122	-1.28197	0.145038	~GenLit+Sex*Diet	none	F_M	HC_HF	1157	ENSMUSG00000038930	7	79.943	79.9742	-1	Rccd1	protein_coding	E430018M08Rik	ENSG00000166965	RCCD1	1
liver_gene	liver_ENSMUSG00000038943	74.0643	7.69231e-05	0.000112222	0.000167226	7	79.961	79.943	80.1113	TRUE	UNC13215668	TRUE	-0.844666	-0.248816	0.974726	1.04895	-0.849211	0.567666	-0.345	-0.303652	~GenLit+Sex*Diet	none	F_M	HC_HF	1157	ENSMUSG00000038943	7	79.9442	79.966	1	Prc1	protein_coding	D7Ertd348e	ENSG00000198901	PRC1	1
liver_gene	liver_ENSMUSG00000038957	18.065	7.69231e-05	0.000112222	0.000167226	9	58.0168	57.6112	58.0674	TRUE	UNCHS025731	TRUE	0.015916	0.37708	0.0634076	0.392976	-0.0294626	-0.331342	-0.63027	0.141695	~GenLit+Sex*Diet	none	F_M	HC_HF	1157	ENSMUSG00000038957	9	57.6158	57.6598	1	Edc3	protein_coding	Lsm16, Yjdc	ENSG00000179151	EDC3	1
liver_gene	liver_ENSMUSG00000038967	31.7354	7.69231e-05	0.000112222	0.000167226	11	94.9509	94.7819	95.004	TRUE	UNC20175352	TRUE	-0.186263	0.181345	0.182649	0.326567	0.534996	-0.657804	-0.890384	0.508894	~GenLit+Sex*Diet	none	F_M	HC_HF	1157	ENSMUSG00000038967	11	94.9171	94.9322	-1	Pdk2	protein_coding		ENSG00000005882	PDK2	1
liver_gene	liver_ENSMUSG00000038976	31.6368	7.69231e-05	0.000112222	0.000167226	11	95.004	94.9632	95.0865	TRUE	UNC20176058	TRUE	0.757213	-0.258937	0.119459	-0.42537	0.170156	-0.708093	0.387582	-0.0420106	~GenLit+Sex*Diet	none	F_M	HC_HF	1157	ENSMUSG00000038976	11	94.8819	94.8977	1	Ppp1r9b	protein_coding	neurabin II, spinophilin, SPL, Spn	ENSG00000108819	PPP1R9B	1
liver_gene	liver_ENSMUSG00000038984	238.177	7.69231e-05	0.000112222	0.000167226	15	32.9436	32.7805	33.5371	TRUE	UNC25330621	TRUE	-1.07149	-0.911097	0.955315	0.918524	-0.832191	0.562971	1.52989	-1.15192	~GenLit+Sex*Diet	none	F_M	HC_HF	1157	ENSMUSG00000038984	15	33.684	33.688	-1	Tspyl5	protein_coding	E130308C19Rik	ENSG00000180543	TSPYL5	1
liver_gene	liver_ENSMUSG00000038963	52.2062	7.69231e-05	0.000112222	0.000167226	2	180.064	180.043	180.108	TRUE	UNC4595885	TRUE	0.501717	1.00856	-0.555191	-0.544909	0.661666	-0.00465545	-0.520044	-0.547146	~GenLit+Sex*Diet	none	F_M	HC_HF	1157	ENSMUSG00000038963	2	180.098	180.117	1	Slco4a1	protein_coding	OATP-E, Slc21a12	ENSG00000101187	SLCO4A1	1
liver_gene	liver_ENSMUSG00000038975	24.4343	7.69231e-05	0.000112222	0.000167226	3	153.739	153.063	153.768	TRUE	UNC6579921	TRUE	-0.0967295	-0.1179	0.491564	-0.230717	-0.0419811	-0.121208	-0.521138	0.638109	~GenLit+Sex*Diet	none	F_M	HC_HF	1157	ENSMUSG00000038975	3	153.613	153.619	-1	Rabggtb	protein_coding		ENSG00000137955	RABGGTB	1
liver_gene	liver_ENSMUSG00000038970	21.0275	7.69231e-05	0.000112222	0.000167226	5	143.85	143.77	144.299	TRUE	UNCHS016248	TRUE	0.179277	0.0791927	-0.114797	0.27251	0.236269	0.048956	-1.16685	0.465437	~GenLit+Sex*Diet	none	F_M	HC_HF	1157	ENSMUSG00000038970	5	144.037	144.125	1	Lmtk2	protein_coding	2900041G10Rik, A330101P12Rik, AATYK2, BREK, cprk, KPI-2, KPI2	ENSG00000164715	LMTK2	1
liver_gene	liver_ENSMUSG00000038965	8.10952	0.0356154	0.0416462	0.398641	8	84.9013	65.5101	85.3746	FALSE	UNCHS023562	TRUE	-0.103057	0.0968826	-0.296207	-0.175696	-0.0540849	-0.135813	0.378513	0.289463	~GenLit+Sex*Diet	none	F_M	HC_HF	1157	ENSMUSG00000038965	16	16.9699	17.0205	-1	Ube2l3	protein_coding	Ubce7, UbcM4	ENSG00000236444, ENSG00000185651	UBE2L5, UBE2L3	0, 1
liver_gene	liver_ENSMUSG00000007411	12.2249	7.69231e-05	0.000112222	0.000167226	12	111.535	111.469	111.641	TRUE	UNC21896061	TRUE	-0.424236	-0.121952	-0.14481	0.0875378	0.0235386	0.518037	-0.104097	0.165981	~GenLit+Sex*Diet	none	F_M	HC_HF	1157	ENSMUSG00000007411	12	111.541	111.623	1	Mark3	protein_coding	1600015G02Rik, A430080F22Rik, C-TAK1, ETK-1	ENSG00000075413	MARK3	1
liver_gene	liver_ENSMUSG00000007476	8.32505	0.0231538	0.0281016	0.342897	12	82.1848	81.3223	83.1741	FALSE	UNCHS034143	TRUE	0.214175	0.0949559	0.0175627	0.0815744	0.343145	-0.192044	-0.39402	-0.165349	~GenLit+Sex*Diet	none	F_M	HC_HF	1157	ENSMUSG00000007476	2	30.1277	30.1538	1	Lrrc8a	protein_coding	ebo, Lrrc8, SWELL1	ENSG00000136802	LRRC8A	1
liver_gene	liver_ENSMUSG00000007589	8.63865	0.0134615	0.01702	0.263352	13	112.084	111.591	112.965	FALSE	UNC23383700	TRUE	-0.0917925	0.216764	0.394387	-0.372409	-0.142325	-0.0284385	-0.225901	0.249715	~GenLit+Sex*Diet	none	F_M	HC_HF	1157	ENSMUSG00000007589	14	55.9121	55.9193	-1	Tinf2	protein_coding	D14Wsu146e, TIN2	ENSG00000092330	TINF2	1
liver_gene	liver_ENSMUSG00000007589	10.488	0.000230769	0.000328698	0.00242614	14	55.8605	55.5615	56.6138	TRUE	UNCHS038293	TRUE	0.280302	0.0903969	-0.183487	0.0132849	-0.109153	-0.70016	0.10697	0.501846	~GenLit+Sex*Diet	none	F_M	HC_HF	1157	ENSMUSG00000007589	14	55.9121	55.9193	-1	Tinf2	protein_coding	D14Wsu146e, TIN2	ENSG00000092330	TINF2	1
liver_gene	liver_ENSMUSG00000007591	28.5928	7.69231e-05	0.000112222	0.000167226	14	55.8922	55.8605	56.0122	TRUE	UNCHS038296	TRUE	-0.546696	-0.184577	0.189462	-0.379624	-0.539743	1.50488	-0.29237	0.248671	~GenLit+Sex*Diet	none	F_M	HC_HF	1157	ENSMUSG00000007591	14	55.8876	55.89	1	Tssk4	protein_coding	1700020B19Rik, 4933424F08Rik	ENSG00000139908	TSSK4	1
liver_gene	liver_ENSMUSG00000007570	70.3073	7.69231e-05	0.000112222	0.000167226	17	28.7144	28.4423	28.7592	TRUE	UNC27734995	TRUE	0.381175	0.216618	0.561	0.451041	0.51252	-0.151978	-2.35607	0.385693	~GenLit+Sex*Diet	none	F_M	HC_HF	1157	ENSMUSG00000007570	17	28.5325	28.5455	1	Fance	protein_coding	2810451D06Rik	ENSG00000112039	FANCE	1
liver_gene	liver_ENSMUSG00000007338	49.8959	7.69231e-05	0.000112222	0.000167226	19	6.15465	5.13997	6.43608	TRUE	JAX00469547	TRUE	0.752574	-0.203152	0.0897821	0.317272	0.0394308	-0.0390632	-1.3238	0.366951	~GenLit+Sex*Diet	none	F_M	HC_HF	1157	ENSMUSG00000007338	19	6.10365	6.10782	-1	Mrpl49	protein_coding	4833419D18Rik, Nof1	ENSG00000149792	MRPL49	1
liver_gene	liver_ENSMUSG00000007476	8.48011	0.0173077	0.0214445	0.29639	19	6.58925	5.13997	9.92405	FALSE	UNCHS047103	TRUE	-0.178948	-0.159577	-0.0163553	-0.189013	-0.139753	0.12991	0.380063	0.173672	~GenLit+Sex*Diet	none	F_M	HC_HF	1157	ENSMUSG00000007476	2	30.1277	30.1538	1	Lrrc8a	protein_coding	ebo, Lrrc8, SWELL1	ENSG00000136802	LRRC8A	1
liver_gene	liver_ENSMUSG00000007476	15.9673	7.69231e-05	0.000112222	0.000167226	2	30.2169	29.7288	30.2848	TRUE	UNC2816295	TRUE	-0.307594	-0.375363	-0.0902433	-0.0666035	-0.179358	0.431995	0.470148	0.117017	~GenLit+Sex*Diet	none	F_M	HC_HF	1157	ENSMUSG00000007476	2	30.1277	30.1538	1	Lrrc8a	protein_coding	ebo, Lrrc8, SWELL1	ENSG00000136802	LRRC8A	1
liver_gene	liver_ENSMUSG00000007379	21.5649	7.69231e-05	0.000112222	0.000167226	3	103.102	101.946	103.104	TRUE	UNCHS009633	TRUE	0.410215	0.0622824	0.294678	0.447867	0.1743	-0.717245	-0.530554	-0.141543	~GenLit+Sex*Diet	none	F_M	HC_HF	1157	ENSMUSG00000007379	3	103.01	103.077	1	Dennd2c	protein_coding	A930010I20Rik	ENSG00000175984	DENND2C	1
liver_gene	liver_ENSMUSG00000007415	13.2455	7.69231e-05	0.000112222	0.000167226	5	3.97914	3.62385	5.06541	TRUE	UNC8545548	TRUE	0.497237	0.270552	0.0898991	-0.525713	-0.0306045	-0.727664	0.0852368	0.341057	~GenLit+Sex*Diet	none	F_M	HC_HF	1157	ENSMUSG00000007415	5	3.68293	3.70718	-1	Gatad1	protein_coding	2310031E19Rik, 2810047M21Rik, 8430439A17Rik, 9130430G15Rik, B330017N08Rik, Odag	ENSG00000157259	GATAD1	1
liver_gene	liver_ENSMUSG00000007458	62.9621	7.69231e-05	0.000112222	0.000167226	6	122.174	121.639	122.397	TRUE	UNC11990059	TRUE	0.397195	0.841206	0.203414	0.474305	0.362718	-1.07545	-0.749132	-0.454261	~GenLit+Sex*Diet	none	F_M	HC_HF	1157	ENSMUSG00000007458	6	122.286	122.295	1	M6pr	protein_coding	CD-MPR, Mpr46	ENSG00000003056	M6PR	1
liver_gene	liver_ENSMUSG00000007476	7.78441	0.062	0.0674805	0.465656	6	144.411	7.29341	147.608	FALSE	UNCHS019282	TRUE	0.074021	0.297168	-0.0435868	0.17342	-0.309108	-0.222704	0.157662	-0.126872	~GenLit+Sex*Diet	none	F_M	HC_HF	1157	ENSMUSG00000007476	2	30.1277	30.1538	1	Lrrc8a	protein_coding	ebo, Lrrc8, SWELL1	ENSG00000136802	LRRC8A	1
liver_gene	liver_ENSMUSG00000039016	8.66676	0.0127692	0.0162081	0.257698	10	115.647	114.853	115.651	FALSE	UNCHS029435	TRUE	-0.177564	-0.272146	-0.0629326	-0.018288	-0.113696	0.354226	0.254317	0.0360834	~GenLit+Sex*Diet	none	F_M	HC_HF	1157	ENSMUSG00000039016	9	50.5152	50.5166	1	Timm8b	protein_coding	Tim8b	ENSG00000150779	TIMM8B	1
liver_gene	liver_ENSMUSG00000038991	14.0357	7.69231e-05	0.000112222	0.000167226	13	38.8229	38.5042	39.4842	TRUE	UNCHS035638	TRUE	-0.255105	-0.0753189	-0.0716771	-0.276298	-0.183749	-0.299472	0.962784	0.198836	~GenLit+Sex*Diet	none	F_M	HC_HF	1157	ENSMUSG00000038991	13	38.6841	38.7128	-1	Txndc5	protein_coding	ERp46, PC-TRP	ENSG00000239264	TXNDC5	1
liver_gene	liver_ENSMUSG00000039004	11.6756	7.69231e-05	0.000112222	0.000167226	14	44.9885	43.9495	45.0872	FALSE	UNCHS038083	TRUE	0.0893607	0.362895	0.313701	-0.31311	-0.48085	0.13573	-0.145496	0.037768	~GenLit+Sex*Diet	none	F_M	HC_HF	1157	ENSMUSG00000039004	13	38.5291	38.6843	1	Bmp6	protein_coding	D13Wsu115e, Vgr1	ENSG00000153162	BMP6	1
liver_gene	liver_ENSMUSG00000039007	130.346	7.69231e-05	0.000112222	0.000167226	15	33.7576	32.6106	34.2851	TRUE	UNCHS039966	TRUE	0.736392	0.401302	-2.15878	0.749951	0.394816	-1.33382	0.315477	0.894656	~GenLit+Sex*Diet	none	F_M	HC_HF	1157	ENSMUSG00000039007	15	33.0833	33.5947	1	Cpq	protein_coding	1190003P12Rik, 2610034C17Rik, HLS2, Lal-1, Pgcp	ENSG00000104324	CPQ	1
liver_gene	liver_ENSMUSG00000039016	8.5314	0.0157692	0.0196572	0.282996	15	49.3262	48.6093	50.2008	FALSE	UNC25551835	TRUE	0.182411	-0.0840557	-0.0976201	-0.145245	0.0624591	-0.26386	0.361114	-0.0152031	~GenLit+Sex*Diet	none	F_M	HC_HF	1157	ENSMUSG00000039016	9	50.5152	50.5166	1	Timm8b	protein_coding	Tim8b	ENSG00000150779	TIMM8B	1
liver_gene	liver_ENSMUSG00000039004	7.72814	0.0679231	0.0728752	0.498818	18	67.6441	67.3181	67.9821	FALSE	JAX00463165	TRUE	0.0711877	0.0728548	-0.126675	-0.181497	0.528853	0.0859603	-0.171704	-0.27898	~GenLit+Sex*Diet	none	F_M	HC_HF	1157	ENSMUSG00000039004	13	38.5291	38.6843	1	Bmp6	protein_coding	D13Wsu115e, Vgr1	ENSG00000153162	BMP6	1
liver_gene	liver_ENSMUSG00000039018	7.54802	0.0936154	0.0950783	0.87828	19	8.8936	8.75997	10.083	FALSE	UNC29871077	TRUE	0.250796	-0.0803281	0.267022	0.0732956	-0.0166542	-0.117911	-0.251597	-0.124621	~GenLit+Sex*Diet	none	F_M	HC_HF	1157	ENSMUSG00000039018	7	139.717	139.731	1	Mtg1	protein_coding	Gtpbp7, LOC212508	ENSG00000148824	MTG1	1
liver_gene	liver_ENSMUSG00000038990	16.9124	7.69231e-05	0.000112222	0.000167226	2	179.917	179.464	180.064	TRUE	JAX00513203	TRUE	0.200274	0.0324529	0.1453	0.128455	0.304019	-7.50766e-05	-0.764722	-0.0457034	~GenLit+Sex*Diet	none	F_M	HC_HF	1157	ENSMUSG00000038990	2	179.9	179.915	-1	Cables2	protein_coding	ik3-2	ENSG00000149679	CABLES2	1
liver_gene	liver_ENSMUSG00000039000	7.718	0.0691538	0.0739828	0.507355	3	141.43	141.208	156.795	FALSE	JAX00539895	TRUE	-0.0222948	0.354973	-0.287343	0.124864	-0.102266	-0.276417	0.175473	0.0330117	~GenLit+Sex*Diet	none	F_M	HC_HF	1157	ENSMUSG00000039000	5	29.7742	29.8811	1	Ube3c	protein_coding		ENSG00000009335	UBE3C	1
liver_gene	liver_ENSMUSG00000039018	30.2613	7.69231e-05	0.000112222	0.000167226	7	139.707	139.707	139.757	TRUE	UNC13996847	TRUE	-0.330307	-0.382884	-0.171242	0.455035	-0.3455	1.01528	0.0438562	-0.28424	~GenLit+Sex*Diet	none	F_M	HC_HF	1157	ENSMUSG00000039018	7	139.717	139.731	1	Mtg1	protein_coding	Gtpbp7, LOC212508	ENSG00000148824	MTG1	1
liver_gene	liver_ENSMUSG00000039004	11.0455	7.69231e-05	0.000112222	0.000167226	7	139.879	139.763	140.84	FALSE	JAX00658240	TRUE	-0.23631	-0.265771	-0.235082	0.0838035	-0.190835	0.321475	0.477179	0.0455398	~GenLit+Sex*Diet	none	F_M	HC_HF	1157	ENSMUSG00000039004	13	38.5291	38.6843	1	Bmp6	protein_coding	D13Wsu115e, Vgr1	ENSG00000153162	BMP6	1
liver_gene	liver_ENSMUSG00000039033	7.60832	0.0843846	0.0874301	0.6803	1	191.554	191.412	192.566	FALSE	UNC2439181	TRUE	0.401061	0.0997057	-0.0389027	-0.278584	-0.0767414	0.486249	0.0327017	-0.625489	~GenLit+Sex*Diet	none	F_M	HC_HF	1157	ENSMUSG00000039033	2	139.675	139.909	-1	Tasp1	protein_coding	4930485D02Rik	ENSG00000089123	TASP1	1
liver_gene	liver_ENSMUSG00000039031	82.3451	7.69231e-05	0.000112222	0.000167226	10	26.7121	26.5667	26.7233	TRUE	UNCHS027745	TRUE	-0.135076	-0.0067914	-0.251687	0.154267	0.318896	0.932601	-1.14094	0.12873	~GenLit+Sex*Diet	none	F_M	HC_HF	1157	ENSMUSG00000039031	10	26.6294	26.7946	1	Arhgap18	protein_coding	4833419J07Rik	ENSG00000146376	ARHGAP18	1
liver_gene	liver_ENSMUSG00000039033	29.4313	7.69231e-05	0.000112222	0.000167226	2	140.053	139.816	140.206	TRUE	JAX00100815	TRUE	0.367734	0.283251	0.0996527	-0.726328	0.0916965	-0.407259	0.91137	-0.620118	~GenLit+Sex*Diet	none	F_M	HC_HF	1157	ENSMUSG00000039033	2	139.675	139.909	-1	Tasp1	protein_coding	4930485D02Rik	ENSG00000089123	TASP1	1
liver_gene	liver_ENSMUSG00000039050	26.697	7.69231e-05	0.000112222	0.000167226	2	179.736	179.446	179.831	TRUE	UNC4591770	TRUE	-0.281585	-0.145898	-0.299611	-0.173016	0.642606	0.00857086	-0.638061	0.886994	~GenLit+Sex*Diet	none	F_M	HC_HF	1157	ENSMUSG00000039050	2	179.761	179.804	1	Osbpl2	protein_coding	C130070J12Rik, ORP-2	ENSG00000130703	OSBPL2	1
liver_gene	liver_ENSMUSG00000039041	9.26587	0.00330769	0.00442465	0.169153	2	179.856	179.442	180.332	TRUE	UNCHS007943	TRUE	0.184807	-0.183641	0.14936	0.179953	-0.0302663	2.31369e-05	-0.395571	0.0953353	~GenLit+Sex*Diet	none	F_M	HC_HF	1157	ENSMUSG00000039041	2	179.813	179.818	1	Adrm1	protein_coding	1110063P18Rik, 2510006J17Rik, ARM-1, Gp110, Rpn13	ENSG00000130706	ADRM1	1
liver_gene	liver_ENSMUSG00000039021	24.9549	7.69231e-05	0.000112222	0.000167226	2	32.6891	32.5711	32.7254	TRUE	UNCHS004472	TRUE	0.349729	0.497296	0.511304	0.168659	-0.429258	-0.378007	-0.205589	-0.514134	~GenLit+Sex*Diet	none	F_M	HC_HF	1157	ENSMUSG00000039021	2	32.647	32.6656	-1	Ttc16	protein_coding	1200002K10Rik	ENSG00000167094	TTC16	1
liver_gene	liver_ENSMUSG00000039046	42.1043	7.69231e-05	0.000112222	0.000167226	2	6.48879	6.31878	6.48879	TRUE	JAX00482589	TRUE	0.266222	0.466717	0.281671	0.391486	0.571541	-1.07684	-0.793635	-0.107163	~GenLit+Sex*Diet	none	F_M	HC_HF	1157	ENSMUSG00000039046	2	6.32748	6.4512	1	Usp6nl	protein_coding	TRE2NL	ENSG00000148429	USP6NL	1
liver_gene	liver_ENSMUSG00000039047	30.8059	7.69231e-05	0.000112222	0.000167226	3	152.434	152.377	152.564	TRUE	UNC6556893	TRUE	0.132465	-0.570444	-0.0792296	-0.510304	-0.518604	0.507618	0.524762	0.513736	~GenLit+Sex*Diet	none	F_M	HC_HF	1157	ENSMUSG00000039047	3	152.42	152.686	1	Pigk	protein_coding	3000001O05Rik	ENSG00000142892	PIGK	1
liver_gene	liver_ENSMUSG00000039037	20.459	7.69231e-05	0.000112222	0.000167226	3	152.564	152.377	152.722	TRUE	UNC6558996	TRUE	0.164597	-0.000697677	-0.0553813	0.132512	0.097539	-0.429375	0.369089	-0.278284	~GenLit+Sex*Diet	none	F_M	HC_HF	1157	ENSMUSG00000039037	3	152.523	152.688	-1	St6galnac5	protein_coding	Siat7e, ST6GalNAc V	ENSG00000117069	ST6GALNAC5	1
liver_gene	liver_ENSMUSG00000039043	32.1357	7.69231e-05	0.000112222	0.000167226	7	79.4219	79.4041	79.7508	TRUE	UNC13209763	TRUE	0.281215	0.117076	0.606268	0.397209	0.00391463	-0.862851	-0.698024	0.155193	~GenLit+Sex*Diet	none	F_M	HC_HF	1157	ENSMUSG00000039043	7	79.5751	79.5851	-1	Arpin	protein_coding	2610034B18Rik	ENSG00000242498	ARPIN	1
liver_gene	liver_ENSMUSG00000039048	58.0477	7.69231e-05	0.000112222	0.000167226	9	35.201	35.0169	35.2618	TRUE	UNC16151701	TRUE	-0.181378	1.40946	-0.07844	-0.238636	-0.7302	0.345473	-0.567661	0.0413776	~GenLit+Sex*Diet	none	F_M	HC_HF	1157	ENSMUSG00000039048	9	35.1155	35.1224	-1	Foxred1	protein_coding	TEG-23, Tex23	ENSG00000110074	FOXRED1	1
liver_gene	liver_ENSMUSG00000039081	7.67789	0.0737692	0.0780125	0.545422	11	89.9835	89.9244	90.0547	FALSE	UNC20100002	TRUE	-0.187715	-0.138538	-0.133339	0.25109	0.230756	0.26882	-0.0935709	-0.197504	~GenLit+Sex*Diet	none	F_M	HC_HF	1157	ENSMUSG00000039081	14	22.034	22.0397	-1	Zfp503	protein_coding	B830002A16Rik, Nolz-1, Nolz1, ZNF503, Zpo2	ENSG00000165655	ZNF503	1
liver_gene	liver_ENSMUSG00000039055	8.72211	0.0116154	0.0148354	0.248588	11	93.3909	92.5472	94.1152	TRUE	UNC20155808	TRUE	0.449546	0.0285162	-0.1416	0.171205	-0.072173	-0.186208	-0.285806	0.0365197	~GenLit+Sex*Diet	none	F_M	HC_HF	1157	ENSMUSG00000039055	11	94.5358	94.5448	-1	Eme1	protein_coding		ENSG00000154920	EME1	1
liver_gene	liver_ENSMUSG00000039065	276.196	7.69231e-05	0.000112222	0.000167226	15	31.476	31.425	31.7896	TRUE	UNCHS039920	TRUE	0.776343	0.936124	-1.57025	0.893126	0.976586	-1.17633	-1.6329	0.797304	~GenLit+Sex*Diet	none	F_M	HC_HF	1157	ENSMUSG00000039065	15	31.602	31.6214	1	Atpsckmt	protein_coding	A930016P21Rik, Fam173b	ENSG00000150756	ATPSCKMT	1
liver_gene	liver_ENSMUSG00000039069	13.8581	7.69231e-05	0.000112222	0.000167226	2	180.517	180.307	181.405	TRUE	UNCHS007963	TRUE	0.0943233	0.0139698	0.0431326	0.287882	-0.588993	2.75487e-07	-0.175221	0.324907	~GenLit+Sex*Diet	none	F_M	HC_HF	1157	ENSMUSG00000039069	2	179.712	179.728	1	Mtg2	protein_coding	1810011P19Rik, 2900056P18Rik, D2Bwg0647e, Gtpbp5	ENSG00000101181	MTG2	1
liver_gene	liver_ENSMUSG00000039063	111.771	7.69231e-05	0.000112222	0.000167226	2	5.88884	5.73548	6.25913	TRUE	UNC2503705	TRUE	-0.502347	-0.771046	-0.416184	-0.117043	-0.18626	-0.267434	2.27498	-0.0146682	~GenLit+Sex*Diet	none	F_M	HC_HF	1157	ENSMUSG00000039063	2	6.19328	6.21784	-1	Echdc3	protein_coding	2310005D12Rik	ENSG00000134463	ECHDC3	1
liver_gene	liver_ENSMUSG00000039058	14.4641	7.69231e-05	0.000112222	0.000167226	3	151.754	151.712	152.594	TRUE	UNC6548766	TRUE	0.134901	-0.0512784	-0.0749615	-0.0712931	0.017063	-0.479656	0.0990475	0.426178	~GenLit+Sex*Diet	none	F_M	HC_HF	1157	ENSMUSG00000039058	3	152.168	152.374	-1	Ak5	protein_coding		ENSG00000154027	AK5	1
liver_gene	liver_ENSMUSG00000039068	83.2696	7.69231e-05	0.000112222	0.000167226	3	151.868	151.816	151.954	TRUE	JAX00542351	TRUE	-0.947375	0.675169	-0.264677	0.716092	0.623414	-1.12692	0.644309	-0.320016	~GenLit+Sex*Diet	none	F_M	HC_HF	1157	ENSMUSG00000039068	3	152.101	152.168	1	Zzz3	protein_coding	3110065C23Rik, 6430567E01Rik	ENSG00000036549	ZZZ3	1
liver_gene	liver_ENSMUSG00000039062	70.291	7.69231e-05	0.000112222	0.000167226	7	79.7499	79.4763	79.7508	TRUE	JAX00644862	TRUE	-0.338913	-0.546643	-0.0915656	0.0219715	-0.440642	0.647652	1.32125	-0.573107	~GenLit+Sex*Diet	none	F_M	HC_HF	1157	ENSMUSG00000039062	7	79.4716	79.5108	-1	Anpep	protein_coding	aminopeptidase N, Apn, Cd13	ENSG00000166825	ANPEP	1
liver_gene	liver_ENSMUSG00000039067	17.1474	7.69231e-05	0.000112222	0.000167226	8	107.675	107.649	108.687	TRUE	UNCHS024123	TRUE	-0.167986	0.210906	0.348891	0.426794	-0.0182496	-0.398509	-0.768512	0.366665	~GenLit+Sex*Diet	none	F_M	HC_HF	1157	ENSMUSG00000039067	8	108.307	108.315	-1	Psmd7	protein_coding	Mov-34, Mov34	ENSG00000103035	PSMD7	1
liver_gene	liver_ENSMUSG00000039089	27.4052	7.69231e-05	0.000112222	0.000167226	10	26.0147	25.8282	26.2482	TRUE	UNC17621118	TRUE	-0.299694	-0.0804502	-0.396371	-0.343828	-0.277976	0.748699	0.610845	0.0387742	~GenLit+Sex*Diet	none	F_M	HC_HF	1157	ENSMUSG00000039089	10	26.1504	26.252	-1	L3mbtl3	protein_coding	MBT-1	ENSG00000198945	L3MBTL3	1
liver_gene	liver_ENSMUSG00000039096	74.814	7.69231e-05	0.000112222	0.000167226	11	94.4049	94.3463	94.5596	TRUE	UNCHS031918	TRUE	-0.73892	-0.12366	-0.67863	-0.526644	-0.111327	0.994668	0.38709	0.797422	~GenLit+Sex*Diet	none	F_M	HC_HF	1157	ENSMUSG00000039096	11	94.4306	94.4401	-1	Rsad1	protein_coding		ENSG00000136444	RSAD1	1
liver_gene	liver_ENSMUSG00000039084	47.156	7.69231e-05	0.000112222	0.000167226	11	94.5596	94.2049	94.592	TRUE	UNC20170822	TRUE	-0.948922	-0.033474	0.093595	0.132025	0.128441	-0.728924	0.0942999	1.26296	~GenLit+Sex*Diet	none	F_M	HC_HF	1157	ENSMUSG00000039084	11	94.4559	94.46	1	Chad	protein_coding	SLRR4A	ENSG00000136457	CHAD	1
liver_gene	liver_ENSMUSG00000039100	34.0314	7.69231e-05	0.000112222	0.000167226	15	31.7896	30.7775	31.8394	TRUE	UNC25313385	TRUE	-0.0854709	0.0720225	1.16873	0.0464279	0.0892862	-0.211368	-0.823394	-0.256229	~GenLit+Sex*Diet	none	F_M	HC_HF	1157	ENSMUSG00000039100	15	31.456	31.5312	-1	Marchf6	protein_coding	F830029L24Rik, March6	ENSG00000145495	MARCHF6	1
liver_gene	liver_ENSMUSG00000039086	31.6423	7.69231e-05	0.000112222	0.000167226	2	179.5	179.446	179.687	TRUE	UNC4589122	TRUE	-0.140842	0.408385	-0.0991533	-0.19657	0.290973	3.3332e-06	-1.09272	0.829922	~GenLit+Sex*Diet	none	F_M	HC_HF	1157	ENSMUSG00000039086	2	179.684	179.712	1	Ss18l1	protein_coding	A230053O16Rik, CREST	ENSG00000184402	SS18L1	1
liver_gene	liver_ENSMUSG00000039103	19.3607	7.69231e-05	0.000112222	0.000167226	3	151.868	151.816	152.722	TRUE	JAX00542351	TRUE	0.500634	0.33798	-0.68986	0.205359	-0.062326	0.000737409	0.23076	-0.523284	~GenLit+Sex*Diet	none	F_M	HC_HF	1157	ENSMUSG00000039103	3	151.943	151.972	-1	Nexn	protein_coding	1110046H09Rik, nF actin binding protein	ENSG00000162614	NEXN	1
liver_gene	liver_ENSMUSG00000039100	8.07558	0.0378462	0.0439712	0.404057	3	157.029	141.621	157.773	FALSE	JAX00115188	TRUE	-0.123867	0.191933	-0.0550294	-0.184253	-0.281865	0.158736	0.294144	0.000200983	~GenLit+Sex*Diet	none	F_M	HC_HF	1157	ENSMUSG00000039100	15	31.456	31.5312	-1	Marchf6	protein_coding	F830029L24Rik, March6	ENSG00000145495	MARCHF6	1
liver_gene	liver_ENSMUSG00000039105	8.08147	0.0376923	0.0438247	0.403709	3	78.1376	61.2002	79.6823	FALSE	UNCHS009111	TRUE	-0.0941882	-0.0533066	-0.0717859	0.0475197	-0.336653	-0.0151106	0.208094	0.31543	~GenLit+Sex*Diet	none	F_M	HC_HF	1157	ENSMUSG00000039105	4	63.463	63.469	1	Atp6v1g1	protein_coding	1810024D14Rik, Atp6g1, ATP6J, lysosomal 13kDa, VAG1, Vma10	ENSG00000136888	ATP6V1G1	1
liver_gene	liver_ENSMUSG00000039105	76.3034	7.69231e-05	0.000112222	0.000167226	4	63.4464	63.1842	63.5217	TRUE	UNCHS011506	TRUE	-0.33207	-0.701837	0.375259	0.482577	0.675754	-1.44731	0.655383	0.292243	~GenLit+Sex*Diet	none	F_M	HC_HF	1157	ENSMUSG00000039105	4	63.463	63.469	1	Atp6v1g1	protein_coding	1810024D14Rik, Atp6g1, ATP6J, lysosomal 13kDa, VAG1, Vma10	ENSG00000136888	ATP6V1G1	1
liver_gene	liver_ENSMUSG00000039103	10.1678	0.000461538	0.000652857	0.0220059	5	73.5145	73.4902	74.1324	FALSE	UNCHS014723	TRUE	-0.35242	-0.318616	0.487567	-0.243222	0.343499	0.00924805	0.258877	-0.184933	~GenLit+Sex*Diet	none	F_M	HC_HF	1157	ENSMUSG00000039103	3	151.943	151.972	-1	Nexn	protein_coding	1110046H09Rik, nF actin binding protein	ENSG00000162614	NEXN	1
liver_gene	liver_ENSMUSG00000039089	7.68422	0.0726154	0.0769105	0.534942	6	87.7652	84.5399	87.7652	FALSE	JAX00616807	TRUE	-0.0114726	0.224358	0.429254	-0.0198668	0.0641544	-0.706134	-0.0302546	0.0499613	~GenLit+Sex*Diet	none	F_M	HC_HF	1157	ENSMUSG00000039089	10	26.1504	26.252	-1	L3mbtl3	protein_coding	MBT-1	ENSG00000198945	L3MBTL3	1
liver_gene	liver_ENSMUSG00000039116	17.7842	7.69231e-05	0.000112222	0.000167226	10	14.6737	14.3972	15.4685	TRUE	UNC17470436	TRUE	-0.197918	0.279331	-0.076527	-0.308942	-0.248525	0.647571	-0.124204	0.0292144	~GenLit+Sex*Diet	none	F_M	HC_HF	1157	ENSMUSG00000039116	10	14.2783	14.4214	-1	Adgrg6	protein_coding	1190004A11Rik, DREG, Gpr126, LOC215798	ENSG00000112414	ADGRG6	1
liver_gene	liver_ENSMUSG00000039128	7.84437	0.0566923	0.0627054	0.445029	10	84.1498	82.959	85.4923	FALSE	UNCHS028903	TRUE	0.11451	0.193903	0.0865571	-0.269462	-0.216095	-0.291129	0.265827	0.115888	~GenLit+Sex*Diet	none	F_M	HC_HF	1157	ENSMUSG00000039128	2	5.7991	5.84997	-1	Cdc123	protein_coding	G431001I09Rik	ENSG00000151465	CDC123	1
liver_gene	liver_ENSMUSG00000039110	21.2353	7.69231e-05	0.000112222	0.000167226	11	94.6006	94.1152	94.6539	TRUE	UNCHS031921	TRUE	-0.121484	-0.286376	-0.324005	-0.109037	-0.252654	0.73257	0.333061	0.0279243	~GenLit+Sex*Diet	none	F_M	HC_HF	1157	ENSMUSG00000039110	11	94.3922	94.4126	-1	Mycbpap	protein_coding	4932408B01Rik, AMAP-1	ENSG00000136449	MYCBPAP	1
liver_gene	liver_ENSMUSG00000039114	36.9587	7.69231e-05	0.000112222	0.000167226	13	36.8133	36.7604	37.4311	TRUE	UNCHS035586	TRUE	0.411539	0.313197	0.143891	-0.274408	0.334264	-0.978498	-0.632376	0.682391	~GenLit+Sex*Diet	none	F_M	HC_HF	1157	ENSMUSG00000039114	13	36.9093	36.9191	-1	Nrn1	protein_coding	0710008J23Rik, cpg15	ENSG00000124785	NRN1	1
liver_gene	liver_ENSMUSG00000039109	9.13308	0.00492308	0.00652344	0.19868	13	37.5098	36.0647	37.872	TRUE	UNCHS035603	TRUE	-0.0423819	-0.11627	-0.268526	-0.0709927	-0.399947	0.573455	0.207344	0.117319	~GenLit+Sex*Diet	none	F_M	HC_HF	1157	ENSMUSG00000039109	13	37.0512	37.2342	-1	F13a1	protein_coding	1200014I03Rik, Factor XIIIA	ENSG00000124491	F13A1	1
liver_gene	liver_ENSMUSG00000039117	7.80982	0.0595385	0.0652965	0.455175	13	96.6467	95.6923	110.888	FALSE	UNCHS036837	TRUE	-0.125005	-0.300111	-0.311037	0.221656	-0.127601	0.27084	0.501053	-0.129796	~GenLit+Sex*Diet	none	F_M	HC_HF	1157	ENSMUSG00000039117	2	179.554	179.618	-1	Taf4	protein_coding	Taf2c1, Taf4a, TAFII130, TAFII135	ENSG00000130699	TAF4	1
liver_gene	liver_ENSMUSG00000039109	7.88606	0.0530769	0.059288	0.434654	14	44.202	43.9495	44.9885	FALSE	UNCHS038079	TRUE	0.249864	0.0726269	0.206878	-0.03323	-0.376362	0.0291996	-0.122961	-0.0260155	~GenLit+Sex*Diet	none	F_M	HC_HF	1157	ENSMUSG00000039109	13	37.0512	37.2342	-1	F13a1	protein_coding	1200014I03Rik, Factor XIIIA	ENSG00000124491	F13A1	1
liver_gene	liver_ENSMUSG00000039115	10.9823	7.69231e-05	0.000112222	0.000167226	14	44.202	43.9495	44.202	FALSE	UNCHS038079	TRUE	0.171352	0.115454	0.288564	-0.0758117	-0.413676	0.172494	-0.0898262	-0.16855	~GenLit+Sex*Diet	none	F_M	HC_HF	1157	ENSMUSG00000039115	9	118.436	118.73	1	Itga9	protein_coding	2610002H11Rik, 6720458D17Rik, D9Ertd428e	ENSG00000144668	ITGA9	1
liver_gene	liver_ENSMUSG00000039117	7.58819	0.0872308	0.0897416	0.731444	16	32.6927	31.157	32.9329	FALSE	UNCHS042336	TRUE	0.186653	-0.16015	0.0884297	-0.0509269	0.105732	-0.252329	-4.61073e-05	0.0826369	~GenLit+Sex*Diet	none	F_M	HC_HF	1157	ENSMUSG00000039117	2	179.554	179.618	-1	Taf4	protein_coding	Taf2c1, Taf4a, TAFII130, TAFII135	ENSG00000130699	TAF4	1
liver_gene	liver_ENSMUSG00000039126	68.7036	7.69231e-05	0.000112222	0.000167226	19	17.1205	17.1205	17.1205	TRUE	UNCHS047272	TRUE	-0.42658	-0.314749	1.56205	-0.167283	-0.38502	-0.965931	0.698224	-0.000713619	~GenLit+Sex*Diet	none	F_M	HC_HF	1157	ENSMUSG00000039126	19	16.9335	17.2013	1	Prune2	protein_coding	6330414G02Rik, A230083H22Rik, A330102H22Rik, Olfaxin	ENSG00000106772	PRUNE2	1
liver_gene	liver_ENSMUSG00000039117	12.8814	7.69231e-05	0.000112222	0.000167226	2	179.467	179.446	179.917	TRUE	JAX00513091	TRUE	-0.055435	0.22284	-0.0550236	0.0116911	0.269957	-3.45454e-06	-0.703524	0.309498	~GenLit+Sex*Diet	none	F_M	HC_HF	1157	ENSMUSG00000039117	2	179.554	179.618	-1	Taf4	protein_coding	Taf2c1, Taf4a, TAFII130, TAFII135	ENSG00000130699	TAF4	1
liver_gene	liver_ENSMUSG00000039108	21.6151	7.69231e-05	0.000112222	0.000167226	2	179.697	179.442	179.744	TRUE	UNC4591371	TRUE	-0.343227	0.488198	-0.354161	-0.511998	0.395462	0.00755038	-0.238924	0.557098	~GenLit+Sex*Diet	none	F_M	HC_HF	1157	ENSMUSG00000039108	2	179.667	179.677	1	Lsm14b	protein_coding		ENSG00000149657	LSM14B	1
liver_gene	liver_ENSMUSG00000039130	13.1107	7.69231e-05	0.000112222	0.000167226	6	31.5072	29.4473	31.5072	TRUE	UNCHS016811	TRUE	0.5845	-0.0478435	0.234335	0.139561	-0.0260055	-0.841541	0.000740143	-0.0437464	~GenLit+Sex*Diet	none	F_M	HC_HF	1157	ENSMUSG00000039130	6	30.3664	30.391	-1	Zc3hc1	protein_coding	1110054L24Rik, HSPC216, Nipa	ENSG00000091732	ZC3HC1	1
liver_gene	liver_ENSMUSG00000039115	31.1362	7.69231e-05	0.000112222	0.000167226	9	118.677	118.291	118.873	TRUE	UNCHS027289	TRUE	0.276367	0.140588	0.142201	0.380006	0.146868	-0.221193	-0.759609	-0.105227	~GenLit+Sex*Diet	none	F_M	HC_HF	1157	ENSMUSG00000039115	9	118.436	118.73	1	Itga9	protein_coding	2610002H11Rik, 6720458D17Rik, D9Ertd428e	ENSG00000144668	ITGA9	1
liver_gene	liver_ENSMUSG00000039133	7.58924	0.0871538	0.0897037	0.729959	10	105.24	104.125	109.625	FALSE	JAX00297888	TRUE	0.321328	-0.0997528	-0.137008	-0.00486779	0.120275	-0.206478	0.0881915	-0.0816892	~GenLit+Sex*Diet	none	F_M	HC_HF	1157	ENSMUSG00000039133	7	79.36	79.3641	1	9330171B17Rik	lncRNA
liver_gene	liver_ENSMUSG00000039154	13.5763	7.69231e-05	0.000112222	0.000167226	17	56.2721	55.6	58.8006	TRUE	UNC28066623	TRUE	0.0297144	0.127346	-0.144424	-0.00328716	-0.317458	0.537824	-0.342631	0.112914	~GenLit+Sex*Diet	none	F_M	HC_HF	1157	ENSMUSG00000039154	17	56.2775	56.2836	1	Shd	protein_coding		ENSG00000105251	SHD	1
liver_gene	liver_ENSMUSG00000039155	29.361	7.69231e-05	0.000112222	0.000167226	2	177.801	177.737	178.097	TRUE	JAX00512441	TRUE	0.0432601	-0.0022979	-0.152001	0.641088	-0.0251479	0.0419505	-0.261326	-0.285527	~GenLit+Sex*Diet	none	F_M	HC_HF	1157	ENSMUSG00000039155	2	178.072	178.129	1	Cdh26	protein_coding	LOC381409	ENSG00000124215	CDH26	1
liver_gene	liver_ENSMUSG00000039145	248.221	7.69231e-05	0.000112222	0.000167226	2	5.65782	5.65782	5.65782	TRUE	UNCHS003892	TRUE	0.907528	0.979327	-0.185889	1.14026	0.883577	-1.55865	-1.32623	-0.839921	~GenLit+Sex*Diet	none	F_M	HC_HF	1157	ENSMUSG00000039145	2	5.29827	5.71933	-1	Camk1d	protein_coding	A630059D12Rik, CaMKIdelta, CKLiK, E030025C11Rik	ENSG00000183049	CAMK1D	1
liver_gene	liver_ENSMUSG00000039146	344.374	7.69231e-05	0.000112222	0.000167226	3	151.374	151.324	151.399	TRUE	UNC6544323	TRUE	1.968	-0.64482	1.88429	-0.693978	-0.579056	-0.651385	-0.601268	-0.681787	~GenLit+Sex*Diet	none	F_M	HC_HF	1157	ENSMUSG00000039146	3	151.464	151.469	-1	Ifi44l	protein_coding	H-28, H28, NS1178	ENSG00000137959	IFI44L	0
liver_gene	liver_ENSMUSG00000039137	9.68194	0.00107692	0.00147657	0.0456219	4	63.8631	58.5079	64.4156	TRUE	JAX00552808	TRUE	0.00406416	-0.0796459	-0.151541	-0.11589	-0.123836	0.265825	-0.26282	0.463844	~GenLit+Sex*Diet	none	F_M	HC_HF	1157	ENSMUSG00000039137	4	63.3331	63.4142	-1	Whrn	protein_coding	1110035G07Rik, C430046P22Rik, Dfnb31, Ush2d, wi	ENSG00000095397	WHRN	1
liver_gene	liver_ENSMUSG00000039137	15.3786	7.69231e-05	0.000112222	0.000167226	5	121.779	121.779	123.039	FALSE	UNC10047537	TRUE	-0.696608	0.129796	-0.413332	0.140126	0.220734	0.16689	0.338088	0.114306	~GenLit+Sex*Diet	none	F_M	HC_HF	1157	ENSMUSG00000039137	4	63.3331	63.4142	-1	Whrn	protein_coding	1110035G07Rik, C430046P22Rik, Dfnb31, Ush2d, wi	ENSG00000095397	WHRN	1
liver_gene	liver_ENSMUSG00000039166	44.6924	7.69231e-05	0.000112222	0.000167226	10	25.0933	25.0353	25.4492	TRUE	UNCJPD004174	TRUE	-0.0847454	0.519765	-0.0904791	0.44146	0.782725	-0.397024	0.0879579	-1.25966	~GenLit+Sex*Diet	none	F_M	HC_HF	1157	ENSMUSG00000039166	10	25.045	25.1838	-1	Akap7	protein_coding	AKAP15, Akap18	ENSG00000118507	AKAP7	1
liver_gene	liver_ENSMUSG00000039167	20.3127	7.69231e-05	0.000112222	0.000167226	14	44.202	43.9495	44.9885	FALSE	UNCHS038079	TRUE	0.164883	0.445058	0.391781	-0.264795	-0.679607	0.146212	-0.0916057	-0.111925	~GenLit+Sex*Diet	none	F_M	HC_HF	1157	ENSMUSG00000039167	3	151.144	151.251	1	Adgrl4	protein_coding	1110033N21Rik, EGF-TM7 receptor, Eltd1, Etl	ENSG00000162618	ADGRL4	1
liver_gene	liver_ENSMUSG00000039168	241.208	7.69231e-05	0.000112222	0.000167226	15	31.2196	31.2168	31.2196	TRUE	UNCHS039912	TRUE	-0.469267	1.31294	0.415762	0.666026	0.660893	-2.0473	0.00977224	-0.548829	~GenLit+Sex*Diet	none	F_M	HC_HF	1157	ENSMUSG00000039168	15	31.2245	31.2745	1	Dap	protein_coding	4921531N22Rik	ENSG00000112977	DAP	1
liver_gene	liver_ENSMUSG00000039158	7.60402	0.085	0.0879048	0.690718	16	27.3106	24.3326	27.3546	FALSE	UNC26534205	TRUE	0.0966277	-0.0296396	0.0545412	-0.145135	0.297573	0.187019	-0.482092	0.0211064	~GenLit+Sex*Diet	none	F_M	HC_HF	1157	ENSMUSG00000039158	4	63.2854	63.3216	-1	Akna	protein_coding		ENSG00000106948	AKNA	1
liver_gene	liver_ENSMUSG00000039178	10.1294	0.000538462	0.000759346	0.0269343	2	155.742	155.164	156.51	FALSE	JAX00508224	TRUE	-0.164994	-0.310036	0.131887	0.337911	-0.221239	0.0065226	0.0138426	0.206105	~GenLit+Sex*Diet	none	F_M	HC_HF	1157	ENSMUSG00000039178	5	53.9669	54.0613	1	Tbc1d19	protein_coding	2810453K03Rik	ENSG00000109680	TBC1D19	1
liver_gene	liver_ENSMUSG00000039158	8.20798	0.0290769	0.0346189	0.376165	2	76.9053	76.8526	77.3105	FALSE	UNC3371968	TRUE	-0.270025	-0.0434179	-0.0636045	0.369748	-0.167807	-0.105953	-0.50387	0.78493	~GenLit+Sex*Diet	none	F_M	HC_HF	1157	ENSMUSG00000039158	4	63.2854	63.3216	-1	Akna	protein_coding		ENSG00000106948	AKNA	1
liver_gene	liver_ENSMUSG00000039159	56.2328	7.69231e-05	0.000112222	0.000167226	6	29.7539	29.7539	30.2754	TRUE	JAX00139294	TRUE	0.355883	0.212737	0.0938358	0.0491771	0.40995	-0.323145	-1.08952	0.291083	~GenLit+Sex*Diet	none	F_M	HC_HF	1157	ENSMUSG00000039159	6	30.2113	30.3045	-1	Ube2h	protein_coding	1500009C23Rik, E2-20K, Gid3, Ubc8	ENSG00000186591	UBE2H	1
liver_gene	liver_ENSMUSG00000039167	12.2414	7.69231e-05	0.000112222	0.000167226	7	140.66	139.957	140.875	FALSE	UNC14009121	TRUE	-0.208694	-0.174442	-0.0979058	-0.101511	-0.259026	0.219044	0.539133	0.0834014	~GenLit+Sex*Diet	none	F_M	HC_HF	1157	ENSMUSG00000039167	3	151.144	151.251	1	Adgrl4	protein_coding	1110033N21Rik, EGF-TM7 receptor, Eltd1, Etl	ENSG00000162618	ADGRL4	1
liver_gene	liver_ENSMUSG00000039164	7.84313	0.0567692	0.0627569	0.445278	7	48.8125	46.7299	48.8318	FALSE	UNC12789890	TRUE	0.158514	0.124048	-0.113607	-0.120281	0.0816853	-0.148795	0.342657	-0.324221	~GenLit+Sex*Diet	none	F_M	HC_HF	1157	ENSMUSG00000039164	2	32.3405	32.347	1	Naif1	protein_coding	2310007O20Rik, 4933440H19Rik	ENSG00000171169	NAIF1	1
liver_gene	liver_ENSMUSG00000039176	81.9092	7.69231e-05	0.000112222	0.000167226	7	79.1212	78.8828	79.127	TRUE	UNCHS020397	TRUE	0.28741	0.281854	0.663393	0.17558	0.345224	-2.21607	0.0379071	0.424703	~GenLit+Sex*Diet	none	F_M	HC_HF	1157	ENSMUSG00000039176	7	79.096	79.1161	-1	Polg	protein_coding	mitochondrial DNA polymerase gamma, mitochondrial DNA polymerase-gamma, Pol gamma, Polga, polymerase gamma	ENSG00000140521	POLG	1
liver_gene	liver_ENSMUSG00000039163	312.4	7.69231e-05	0.000112222	0.000167226	9	117.968	117.945	117.968	TRUE	JAX00707221	TRUE	0.674271	0.552241	0.51462	0.75078	0.89294	-2.06877	-1.80004	0.483956	~GenLit+Sex*Diet	none	F_M	HC_HF	1157	ENSMUSG00000039163	9	117.894	117.979	-1	Cmc1	protein_coding	2010110K16Rik, 2010312P05Rik	ENSG00000187118	CMC1	1
liver_gene	liver_ENSMUSG00000039182	7.69803	0.0713077	0.0758246	0.523865	1	5.2036	3.33297	6.59966	FALSE	UNC23995	TRUE	0.0652253	0.135195	-0.494933	0.00953266	0.0147315	0.230627	-0.0257604	0.0653816	~GenLit+Sex*Diet	none	F_M	HC_HF	1157	ENSMUSG00000039182	13	14.8047	14.8137	1	AW209491	protein_coding		ENSG00000136197	C7orf25	1
liver_gene	liver_ENSMUSG00000039182	10.2247	0.000384615	0.000545341	0.014771	13	45.3552	13.2676	45.3564	FALSE	UNCHS035776	TRUE	0.103683	-0.734237	0.0906651	0.256354	-0.0250345	0.181204	-0.147481	0.274846	~GenLit+Sex*Diet	none	F_M	HC_HF	1157	ENSMUSG00000039182	13	14.8047	14.8137	1	AW209491	protein_coding		ENSG00000136197	C7orf25	1
liver_gene	liver_ENSMUSG00000039197	121.376	7.69231e-05	0.000112222	0.000167226	14	21.5418	21.3841	21.5688	TRUE	UNC23676333	TRUE	0.431437	0.430834	0.310187	0.364264	0.994343	-2.21565	-0.270625	-0.0447856	~GenLit+Sex*Diet	none	F_M	HC_HF	1157	ENSMUSG00000039197	14	21.1026	21.4986	1	Adk	protein_coding	2310026J05Rik, 5033405D03Rik, AK	ENSG00000156110	ADK	1
liver_gene	liver_ENSMUSG00000039179	9.15884	0.00438462	0.00582604	0.191857	16	9.69532	8.81128	11.7538	TRUE	JAX00413628	TRUE	-0.105803	-0.126222	-0.0180525	-0.159789	0.0415747	0.175511	0.344742	-0.151961	~GenLit+Sex*Diet	none	F_M	HC_HF	1157	ENSMUSG00000039179	16	10.1758	10.2134	-1	Tekt5	protein_coding	3300001K11Rik	ENSG00000153060	TEKT5	1
liver_gene	liver_ENSMUSG00000039183	22.3158	7.69231e-05	0.000112222	0.000167226	17	25.1246	24.9657	25.2555	TRUE	UNCHS043899	TRUE	-0.139026	-0.55372	0.326139	-0.277015	-0.155517	0.61284	0.458235	-0.271936	~GenLit+Sex*Diet	none	F_M	HC_HF	1157	ENSMUSG00000039183	17	25.1016	25.1053	-1	Nubp2	protein_coding	D17Wsu11e	ENSG00000095906	NUBP2	1
liver_gene	liver_ENSMUSG00000039193	18.9532	7.69231e-05	0.000112222	0.000167226	17	75.2506	74.5006	75.2723	TRUE	UNC28349283	TRUE	0.398836	0.332927	-0.511232	-0.508425	0.232045	-0.212398	-0.0177123	0.285958	~GenLit+Sex*Diet	none	F_M	HC_HF	1157	ENSMUSG00000039193	17	74.7324	74.7661	-1	Nlrc4	protein_coding	9530011P19Rik, Card12, Ipaf	ENSG00000091106	NLRC4	1
liver_gene	liver_ENSMUSG00000039195	43.2294	7.69231e-05	0.000112222	0.000167226	2	32.1253	31.4858	32.3612	TRUE	UNCHS004456	TRUE	0.566236	0.631328	0.731053	0.4069	-1.02165	-1.32696	-0.622592	0.635684	~GenLit+Sex*Diet	none	F_M	HC_HF	1157	ENSMUSG00000039195	2	32.2671	32.2719	-1	Bbln	protein_coding	1110008P14Rik, C79326	ENSG00000171159	BBLN	1
liver_gene	liver_ENSMUSG00000039196	131.67	7.69231e-05	0.000112222	0.000167226	4	63.123	63.1122	63.4006	TRUE	UNC7366524	TRUE	0.762498	0.586364	0.411672	0.545323	0.512448	-1.34627	-1.81346	0.34143	~GenLit+Sex*Diet	none	F_M	HC_HF	1157	ENSMUSG00000039196	4	63.2628	63.2664	1	Orm1	protein_coding	Agp-1, Agp-2, Orm-1	ENSG00000228278, ENSG00000229314	ORM2, ORM1	0, 0
liver_gene	liver_ENSMUSG00000039191	284.518	7.69231e-05	0.000112222	0.000167226	5	53.8692	53.8185	53.8692	TRUE	UNC9202462	TRUE	-1.10865	1.41313	1.63618	-1.30804	1.19307	-0.0982912	-0.552055	-1.17534	~GenLit+Sex*Diet	none	F_M	HC_HF	1157	ENSMUSG00000039191	5	53.6235	53.8147	1	Rbpj	protein_coding	CBF1, Igkjrb, Igkrsbp, RBP-J kappa, RBPjk, Rbpsuh	ENSG00000168214	RBPJ	1
liver_gene	liver_ENSMUSG00000039194	14.3821	7.69231e-05	0.000112222	0.000167226	7	78.5861	78.0858	78.7915	TRUE	UNC13199269	TRUE	-0.0796405	-0.242337	-0.020807	-0.0310672	-0.143425	0.644942	-0.143717	0.016052	~GenLit+Sex*Diet	none	F_M	HC_HF	1157	ENSMUSG00000039194	7	79.0246	79.0368	-1	Rlbp1	protein_coding	3110056M11Rik, CRALBP	ENSG00000140522	RLBP1	1
liver_gene	liver_ENSMUSG00000039187	8.0536	0.0390769	0.0451782	0.406725	7	78.7915	78.6846	79.127	TRUE	backupJAX00153283	TRUE	0.212716	0.0994722	-0.449839	0.107377	0.173207	-0.387401	0.0979173	0.14655	~GenLit+Sex*Diet	none	F_M	HC_HF	1157	ENSMUSG00000039187	7	79.0417	79.1	1	Fanci	protein_coding		ENSG00000140525	FANCI	1
liver_gene	liver_ENSMUSG00000039210	35.2188	7.69231e-05	0.000112222	0.000167226	1	187.253	186.921	187.26	TRUE	UNC2389726	TRUE	-0.248574	0.134871	0.0807961	0.61304	0.00530672	-1.86377	0.847386	0.430944	~GenLit+Sex*Diet	none	F_M	HC_HF	1157	ENSMUSG00000039210	1	186.948	187.084	1	Gpatch2	protein_coding	5830433G22Rik, 5830436K05Rik, Gpatc2	ENSG00000092978	GPATCH2	1
liver_gene	liver_ENSMUSG00000039200	24.1264	7.69231e-05	0.000112222	0.000167226	16	9.87633	9.87633	10.574	TRUE	UNCHS041673	TRUE	-0.00126238	-0.284639	-0.221567	-0.201855	-0.103104	0.349383	0.414014	0.0490307	~GenLit+Sex*Diet	none	F_M	HC_HF	1157	ENSMUSG00000039200	16	10.0106	10.0693	1	Atf7ip2	protein_coding	4930558K11Rik, Get-1, PSM2	ENSG00000166669	ATF7IP2	0
liver_gene	liver_ENSMUSG00000039209	10.166	0.000461538	0.000652857	0.0220059	17	17.2744	16.761	17.8292	FALSE	UNC27618389	TRUE	0.109852	0.216454	0.217776	-0.0297755	0.0660585	-0.326356	-0.310692	0.0566833	~GenLit+Sex*Diet	none	F_M	HC_HF	1157	ENSMUSG00000039209	16	9.98809	9.99277	1	Rpl39l	protein_coding	4930517K11Rik
liver_gene	liver_ENSMUSG00000039205	39.5997	7.69231e-05	0.000112222	0.000167226	2	32.2263	30.7249	32.3612	TRUE	UNC2837615	TRUE	0.605951	0.34294	0.65046	0.409973	-1.182	-0.693815	-0.716679	0.583172	~GenLit+Sex*Diet	none	F_M	HC_HF	1157	ENSMUSG00000039205	2	32.2423	32.271	1	Ciz1	protein_coding	0610038H21Rik, 2900056O04Rik	ENSG00000148337	CIZ1	1
liver_gene	liver_ENSMUSG00000039200	7.79576	0.0608462	0.066478	0.46053	4	132.425	131.865	132.67	FALSE	UNCHS012911	TRUE	-0.0599693	0.264377	-0.19191	-0.066994	-0.176355	0.0104148	0.0922868	0.12815	~GenLit+Sex*Diet	none	F_M	HC_HF	1157	ENSMUSG00000039200	16	10.0106	10.0693	1	Atf7ip2	protein_coding	4930558K11Rik, Get-1, PSM2	ENSG00000166669	ATF7IP2	0
liver_gene	liver_ENSMUSG00000039206	124.223	7.69231e-05	0.000112222	0.000167226	5	143.447	143.447	143.529	TRUE	UNC10346973	TRUE	0.567988	0.770415	-0.619978	0.513394	0.347998	-0.930175	-1.32512	0.675474	~GenLit+Sex*Diet	none	F_M	HC_HF	1157	ENSMUSG00000039206	5	143.45	143.492	1	Daglb	protein_coding	E330036I19Rik	ENSG00000164535	DAGLB	1
liver_gene	liver_ENSMUSG00000039202	83.8337	7.69231e-05	0.000112222	0.000167226	7	78.9538	78.9538	79.0768	TRUE	UNCHS020391	TRUE	-0.561945	-0.734942	-0.14239	-0.539289	-0.178272	0.730016	0.257799	1.16902	~GenLit+Sex*Diet	none	F_M	HC_HF	1157	ENSMUSG00000039202	7	78.9229	79.0153	1	Abhd2	protein_coding	2210009N18Rik, LABH2	ENSG00000140526	ABHD2	1
liver_gene	liver_ENSMUSG00000039199	14.8435	7.69231e-05	0.000112222	0.000167226	8	106.251	105.802	106.736	TRUE	UNCHS024078	TRUE	0.16377	0.000583994	-0.22073	-0.143873	0.146689	-0.788059	0.887856	-0.0462371	~GenLit+Sex*Diet	none	F_M	HC_HF	1157	ENSMUSG00000039199	8	106.199	106.224	-1	Zdhhc1	protein_coding	4432412D04Rik	ENSG00000159714	ZDHHC1	1
liver_gene	liver_ENSMUSG00000039210	8.03419	0.0403846	0.0465218	0.409373	8	120.224	120.169	121.754	FALSE	UNCHS024365	TRUE	-0.00296844	-0.48514	0.261211	0.125321	0.232289	-0.241163	-0.288076	0.398527	~GenLit+Sex*Diet	none	F_M	HC_HF	1157	ENSMUSG00000039210	1	186.948	187.084	1	Gpatch2	protein_coding	5830433G22Rik, 5830436K05Rik, Gpatc2	ENSG00000092978	GPATCH2	1
liver_gene	liver_ENSMUSG00000039217	66.9664	7.69231e-05	0.000112222	0.000167226	9	50.2354	50.2283	50.5239	TRUE	UNC16344116	TRUE	-0.392482	-0.34479	1.751	-0.105172	-0.409917	0.357374	-0.638775	-0.217242	~GenLit+Sex*Diet	none	F_M	HC_HF	1157	ENSMUSG00000039217	9	50.4661	50.4931	1	Il18	protein_coding	Igif, Il-18	ENSG00000150782	IL18	1
liver_gene	liver_ENSMUSG00000039232	16.0058	7.69231e-05	0.000112222	0.000167226	10	12.6231	12.5552	13.0924	TRUE	UNC17439712	TRUE	-0.278376	0.416945	0.171571	-0.383951	-0.0601209	0.476805	-0.188828	-0.154043	~GenLit+Sex*Diet	none	F_M	HC_HF	1157	ENSMUSG00000039232	10	12.814	12.84	-1	Stx11	protein_coding	5830405C08Rik	ENSG00000135604	STX11	1
liver_gene	liver_ENSMUSG00000039230	14.9181	7.69231e-05	0.000112222	0.000167226	11	121.511	121.455	121.639	TRUE	UNC20537989	TRUE	0.267547	0.445162	-0.299779	0.41748	-0.387053	-0.00438816	-0.304843	-0.134126	~GenLit+Sex*Diet	none	F_M	HC_HF	1157	ENSMUSG00000039230	11	121.343	121.508	1	Tbcd	protein_coding	2310057L06Rik, A030005L14Rik	ENSG00000141556	TBCD	1
liver_gene	liver_ENSMUSG00000039231	7.86427	0.0549231	0.0610302	0.43964	11	64.2251	63.1207	68.9377	FALSE	UNC19792429	TRUE	0.219755	-0.0606735	0.309492	0.071836	-0.319668	-0.246951	0.147	-0.12079	~GenLit+Sex*Diet	none	F_M	HC_HF	1157	ENSMUSG00000039231	X	7.92741	7.941	-1	Suv39h1	protein_coding	DXHXS7466e, KMT1A, mIS6, Suv39h histone methyltransferase	ENSG00000101945	SUV39H1	1
liver_gene	liver_ENSMUSG00000039233	120.099	7.69231e-05	0.000112222	0.000167226	13	14.347	14.1763	14.3681	TRUE	JAX00350581	TRUE	0.630259	0.566702	-0.246998	0.753313	0.748367	-1.5453	-0.35113	-0.555208	~GenLit+Sex*Diet	none	F_M	HC_HF	1157	ENSMUSG00000039233	13	14.1725	14.2142	-1	Tbce	protein_coding	2610206D02Rik, C530005D02Rik	ENSG00000284770	TBCE	1
liver_gene	liver_ENSMUSG00000039220	7.97076	0.0447692	0.0509863	0.417482	16	95.924	95.5678	96.0848	FALSE	JAX00072810	TRUE	-0.262062	0.203707	-0.239318	0.161519	-0.204173	-0.212691	0.297038	0.25598	~GenLit+Sex*Diet	none	F_M	HC_HF	1157	ENSMUSG00000039220	17	36.2273	36.2432	1	Ppp1r10	protein_coding	2610025H06Rik, D17Ertd808e, PNUTS	ENSG00000204569	PPP1R10	1
liver_gene	liver_ENSMUSG00000039220	16.6785	7.69231e-05	0.000112222	0.000167226	17	36.2475	36.1706	36.5748	TRUE	UNC27823841	TRUE	0.218168	0.320771	0.00651622	-0.537474	0.060786	-0.0296578	-0.367247	0.328137	~GenLit+Sex*Diet	none	F_M	HC_HF	1157	ENSMUSG00000039220	17	36.2273	36.2432	1	Ppp1r10	protein_coding	2610025H06Rik, D17Ertd808e, PNUTS	ENSG00000204569	PPP1R10	1
liver_gene	liver_ENSMUSG00000039234	204.342	7.69231e-05	0.000112222	0.000167226	3	123.186	123.186	123.186	TRUE	UNCHS010001	TRUE	0.433993	0.770219	0.514485	0.511002	0.169614	-1.99336	0.499148	-0.905104	~GenLit+Sex*Diet	none	F_M	HC_HF	1157	ENSMUSG00000039234	3	123.061	123.159	1	Sec24d	protein_coding	2310020L09Rik, LOC383951	ENSG00000150961	SEC24D	1
liver_gene	liver_ENSMUSG00000039221	9.64347	0.00107692	0.00147657	0.0456219	3	28.8793	28.8101	30.2404	TRUE	JAX00105649	TRUE	0.0288071	0.231042	0.0572161	-0.266602	0.210563	-0.0868117	-0.33725	0.163035	~GenLit+Sex*Diet	none	F_M	HC_HF	1157	ENSMUSG00000039221	3	28.8596	28.8616	1	Rpl22l1	protein_coding	3110001N18Rik	ENSG00000163584	RPL22L1	1
liver_gene	liver_ENSMUSG00000039218	12.1054	7.69231e-05	0.000112222	0.000167226	4	133.609	132.779	134.27	FALSE	UNC8261513	TRUE	0.272006	-0.121644	0.185247	-0.0284242	-0.564371	0.00521105	0.10746	0.144515	~GenLit+Sex*Diet	none	F_M	HC_HF	1157	ENSMUSG00000039218	17	24.0095	24.0437	1	Srrm2	protein_coding	5033413A03Rik, SRm300	ENSG00000167978	SRRM2	1
liver_gene	liver_ENSMUSG00000039236	7.55285	0.0926923	0.0943371	0.853876	4	22.0954	20.5078	60.0069	FALSE	UNC6874956	TRUE	-0.0528264	0.257078	-0.303743	-0.235379	0.00390903	0.0558561	-0.0674584	0.342564	~GenLit+Sex*Diet	none	F_M	HC_HF	1157	ENSMUSG00000039236	7	78.5632	78.5701	1	Isg20	protein_coding	1600023I01Rik, 2010107M23Rik, 20kDa, DnaQl, HEM45	ENSG00000172183	ISG20	0
liver_gene	liver_ENSMUSG00000039236	41.3944	7.69231e-05	0.000112222	0.000167226	7	78.6171	78.2768	78.6619	TRUE	UNC13199961	TRUE	0.0828944	0.413234	-0.743838	0.0877413	0.157096	-0.75865	0.981018	-0.219494	~GenLit+Sex*Diet	none	F_M	HC_HF	1157	ENSMUSG00000039236	7	78.5632	78.5701	1	Isg20	protein_coding	1600023I01Rik, 2010107M23Rik, 20kDa, DnaQl, HEM45	ENSG00000172183	ISG20	0
liver_gene	liver_ENSMUSG00000039218	8.99727	0.00707692	0.00926719	0.216116	8	22.9421	22.9309	23.5014	FALSE	JAX00663067	TRUE	-0.176246	-0.00792803	-0.346877	0.243102	-0.0111839	0.233693	0.393683	-0.328244	~GenLit+Sex*Diet	none	F_M	HC_HF	1157	ENSMUSG00000039218	17	24.0095	24.0437	1	Srrm2	protein_coding	5033413A03Rik, SRm300	ENSG00000167978	SRRM2	1
liver_gene	liver_ENSMUSG00000039221	8.06684	0.0386154	0.044768	0.405747	9	83.1298	82.4083	85.1366	FALSE	UNCHS026465	TRUE	-0.33313	-0.0911552	0.02723	-0.0394737	-0.101068	0.378004	0.247145	-0.0875508	~GenLit+Sex*Diet	none	F_M	HC_HF	1157	ENSMUSG00000039221	3	28.8596	28.8616	1	Rpl22l1	protein_coding	3110001N18Rik	ENSG00000163584	RPL22L1	1
liver_gene	liver_ENSMUSG00000007646	58.1856	7.69231e-05	0.000112222	0.000167226	11	87.5647	87.0397	87.8699	TRUE	UNC20065316	TRUE	-0.178721	-0.130217	-0.0366408	0.362352	1.6073	-0.484538	-1.00901	-0.130526	~GenLit+Sex*Diet	none	F_M	HC_HF	1157	ENSMUSG00000007646	11	87.2675	87.2958	-1	Rad51c	protein_coding	Rad51l2	ENSG00000108384	RAD51C	1
liver_gene	liver_ENSMUSG00000007594	8.84581	0.00892308	0.0115267	0.22881	13	62.4245	62.4245	62.8934	FALSE	UNC22734811	TRUE	-0.10755	-0.132552	0.0611777	0.056349	0.234279	-0.0975162	2.11402e-07	-0.014187	~GenLit+Sex*Diet	none	F_M	HC_HF	1157	ENSMUSG00000007594	8	70.5361	70.5435	1	Hapln4	protein_coding	Bral2	ENSG00000187664	HAPLN4	1
liver_gene	liver_ENSMUSG00000007617	8.39274	0.0206154	0.0252675	0.324079	13	93.5993	91.5174	94.0185	TRUE	UNCHS036773	TRUE	0.180777	-0.204673	-0.000797099	-0.0927021	0.290051	-0.396713	-0.0523178	0.276376	~GenLit+Sex*Diet	none	F_M	HC_HF	1157	ENSMUSG00000007617	13	93.4361	93.5416	1	Homer1	protein_coding	PSD-Zip45, Ves-1	ENSG00000152413	HOMER1	1
liver_gene	liver_ENSMUSG00000007670	116.762	7.69231e-05	0.000112222	0.000167226	17	57.0931	56.8055	57.1735	TRUE	UNCHS044580	TRUE	0.460843	0.564373	-0.414629	-0.471515	0.588585	-1.84309	0.560059	0.555377	~GenLit+Sex*Diet	none	F_M	HC_HF	1157	ENSMUSG00000007670	17	57.3281	57.3385	-1	Khsrp	protein_coding	6330409F21Rik, KSRP	ENSG00000088247	KHSRP	1
liver_gene	liver_ENSMUSG00000007603	25.9487	7.69231e-05	0.000112222	0.000167226	17	57.1735	55.9298	57.2768	TRUE	UNC28074839	TRUE	0.316638	0.232098	-0.347012	-0.359575	0.0987389	0.275837	0.520608	-0.737334	~GenLit+Sex*Diet	none	F_M	HC_HF	1157	ENSMUSG00000007603	17	57.0718	57.0771	1	Dus3l	protein_coding		ENSG00000141994	DUS3L	1
liver_gene	liver_ENSMUSG00000007659	16.711	7.69231e-05	0.000112222	0.000167226	2	152.607	152.584	153.455	TRUE	UNC4246151	TRUE	-0.38277	0.134678	0.172505	-0.409901	0.391476	0.417585	-0.634412	0.31084	~GenLit+Sex*Diet	none	F_M	HC_HF	1157	ENSMUSG00000007659	2	152.623	152.674	-1	Bcl2l1	protein_coding	Bcl(X)L, bcl-x, Bcl-XL, Bcl-Xs, BclX	ENSG00000171552	BCL2L1	1
liver_gene	liver_ENSMUSG00000007613	33.3267	7.69231e-05	0.000112222	0.000167226	4	47.307	46.8914	47.382	TRUE	UNC7190073	TRUE	-0.280276	-0.410842	0.138857	-0.0634252	-0.158516	-0.607941	0.608924	0.773219	~GenLit+Sex*Diet	none	F_M	HC_HF	1157	ENSMUSG00000007613	4	47.3532	47.4149	1	Tgfbr1	protein_coding	Alk-5, ALK5, TbetaR-I, TbetaRI	ENSG00000106799	TGFBR1	1
liver_gene	liver_ENSMUSG00000007655	32.2996	7.69231e-05	0.000112222	0.000167226	6	17.1149	16.8389	17.4119	TRUE	UNC10632975	TRUE	-0.632974	-0.0945484	-0.449737	0.141887	-0.0525781	-0.31933	1.17921	0.228072	~GenLit+Sex*Diet	none	F_M	HC_HF	1157	ENSMUSG00000007655	6	17.3063	17.3415	1	Cav1	protein_coding	Cav-1, caveolin-1	ENSG00000105974	CAV1	1
liver_gene	liver_ENSMUSG00000007594	75.1874	7.69231e-05	0.000112222	0.000167226	8	70.3425	69.1821	71.2024	TRUE	JAX00163153	TRUE	0.284693	0.356961	-1.18151	0.211531	-0.582548	1.14781	-0.346117	0.109178	~GenLit+Sex*Diet	none	F_M	HC_HF	1157	ENSMUSG00000007594	8	70.5361	70.5435	1	Hapln4	protein_coding	Bral2	ENSG00000187664	HAPLN4	1
liver_gene	liver_ENSMUSG00000007610	115.964	7.69231e-05	0.000112222	0.000167226	8	71.355	71.3436	72.0061	TRUE	UNC14974761	TRUE	-0.0991266	-0.175878	-0.472328	-0.185486	-0.348877	2.01321	-0.0708862	-0.660624	~GenLit+Sex*Diet	none	F_M	HC_HF	1157	ENSMUSG00000007610	8	71.9407	71.9522	1	Gtpbp3	protein_coding	2410009F13Rik, Gtpbp3	ENSG00000130299	GTPBP3	1
liver_gene	liver_ENSMUSG00000039246	167.552	7.69231e-05	0.000112222	0.000167226	1	185.846	185.823	185.856	TRUE	JAX00279378	TRUE	0.823576	-1.23234	0.706088	0.58553	-1.2032	0.728295	0.90871	-1.31666	~GenLit+Sex*Diet	none	F_M	HC_HF	1157	ENSMUSG00000039246	1	185.82	185.85	-1	Lyplal1	protein_coding	Q96AVO	ENSG00000143353	LYPLAL1	1
liver_gene	liver_ENSMUSG00000039253	110.719	7.69231e-05	0.000112222	0.000167226	11	121.133	121.133	121.316	TRUE	UNCHS032556	TRUE	0.428385	0.463903	-0.394244	0.036318	0.130118	-1.73766	0.809996	0.263188	~GenLit+Sex*Diet	none	F_M	HC_HF	1157	ENSMUSG00000039253	11	121.312	121.322	1	Fn3krp	protein_coding		ENSG00000141560	FN3KRP	1
liver_gene	liver_ENSMUSG00000039242	10.6166	0.000230769	0.000328698	0.00242614	13	15.4571	12.5313	15.6322	TRUE	JAX00042017	TRUE	0.149691	0.251813	0.147357	-0.0669398	0.123656	-0.57623	-0.0775508	0.0482027	~GenLit+Sex*Diet	none	F_M	HC_HF	1157	ENSMUSG00000039242	13	14.1291	14.1737	1	B3galnt2	protein_coding	A930105D20Rik, D230016N13Rik	ENSG00000162885	B3GALNT2	1
liver_gene	liver_ENSMUSG00000039263	10.0614	0.000692308	0.000972724	0.0324354	2	173.87	173.867	174.318	TRUE	UNCHS007862	TRUE	0.20326	0.202017	-0.0559915	-0.184708	0.312222	-0.134228	-0.514153	0.171583	~GenLit+Sex*Diet	none	F_M	HC_HF	1157	ENSMUSG00000039263	2	173.952	173.965	1	Npepl1	protein_coding		ENSG00000215440	NPEPL1	1
liver_gene	liver_ENSMUSG00000039262	77.8768	7.69231e-05	0.000112222	0.000167226	2	32.2263	31.4657	32.5416	TRUE	UNC2837615	TRUE	0.26606	0.587363	0.330222	0.540569	0.0316664	-0.0909705	-1.73388	0.0689681	~GenLit+Sex*Diet	none	F_M	HC_HF	1157	ENSMUSG00000039262	2	32.0411	32.1245	1	Prrc2b	protein_coding	5830434P21Rik, Bat2l	ENSG00000288701	PRRC2B	1
liver_gene	liver_ENSMUSG00000039254	30.4333	7.69231e-05	0.000112222	0.000167226	2	32.2676	31.4948	32.3612	TRUE	UNC2837930	TRUE	0.0700988	-0.113346	0.0190989	0.260094	-0.341565	-0.126776	0.961196	-0.7288	~GenLit+Sex*Diet	none	F_M	HC_HF	1157	ENSMUSG00000039254	2	32.1266	32.145	1	Pomt1	protein_coding		ENSG00000130714	POMT1	1
liver_gene	liver_ENSMUSG00000039246	7.73363	0.067	0.0719999	0.492817	4	119.124	55.2042	125.416	FALSE	UNCHS012581	TRUE	0.223788	-0.139149	0.0389667	-0.380527	0.237209	0.104972	-0.0290459	-0.0562137	~GenLit+Sex*Diet	none	F_M	HC_HF	1157	ENSMUSG00000039246	1	185.82	185.85	-1	Lyplal1	protein_coding	Q96AVO	ENSG00000143353	LYPLAL1	1
liver_gene	liver_ENSMUSG00000039244	45.2929	7.69231e-05	0.000112222	0.000167226	5	143.21	143.125	143.299	TRUE	UNC10343313	TRUE	0.527026	0.292058	-0.528565	0.488864	0.642421	-0.17252	-1.00817	-0.24111	~GenLit+Sex*Diet	none	F_M	HC_HF	1157	ENSMUSG00000039244	5	143.287	143.301	-1	Ints15	protein_coding	E130309D02Rik	ENSG00000146576	INTS15	1
liver_gene	liver_ENSMUSG00000039252	8.49405	0.0168462	0.0209025	0.292375	5	52.6948	52.2753	52.815	TRUE	UNC9186153	TRUE	-0.139936	0.222376	-0.00406681	-0.0238209	-0.233986	-0.232559	0.100943	0.311049	~GenLit+Sex*Diet	none	F_M	HC_HF	1157	ENSMUSG00000039252	5	52.6909	52.7238	-1	Lgi2	protein_coding		ENSG00000153012	LGI2	1
liver_gene	liver_ENSMUSG00000039307	233.792	7.69231e-05	0.000112222	0.000167226	11	121.111	121.098	121.174	TRUE	UNCHS032553	TRUE	-0.59381	-0.628712	-0.47072	-0.851842	2.02806	-0.802465	-0.419744	1.73924	~GenLit+Sex*Diet	none	F_M	HC_HF	1157	ENSMUSG00000039307	11	121.095	121.113	1	Hexd	protein_coding	Hexdc	ENSG00000169660	HEXD	1
liver_gene	liver_ENSMUSG00000039275	30.5354	7.69231e-05	0.000112222	0.000167226	11	121.133	121.133	121.316	TRUE	UNCHS032556	TRUE	0.233743	0.378218	-0.000518387	0.106114	0.550744	-0.866605	-0.0697574	-0.331938	~GenLit+Sex*Diet	none	F_M	HC_HF	1157	ENSMUSG00000039275	11	121.151	121.201	1	Foxk2	protein_coding	1110054H05Rik, 5730434B08Rik, Ilf1	ENSG00000141568	FOXK2	1
liver_gene	liver_ENSMUSG00000039294	58.7963	7.69231e-05	0.000112222	0.000167226	11	121.153	121.133	121.274	TRUE	UNC20533811	TRUE	0.0684524	0.320247	0.801172	0.191039	0.142798	-1.17397	0.334826	-0.684561	~GenLit+Sex*Diet	none	F_M	HC_HF	1157	ENSMUSG00000039294	11	121.113	121.12	-1	Cybc1	protein_coding	BC017643	ENSG00000178927	CYBC1	1
liver_gene	liver_ENSMUSG00000039270	7.86617	0.0543077	0.0603789	0.43791	11	60.6925	59.053	60.8137	FALSE	UNCHS030939	TRUE	-0.100392	-0.176854	-0.0326885	0.0919182	0.142156	-0.329388	-0.00694382	0.412192	~GenLit+Sex*Diet	none	F_M	HC_HF	1157	ENSMUSG00000039270	4	70.3453	70.4532	-1	Megf9	protein_coding	4933405H16Rik, Egfl5	ENSG00000106780	MEGF9	1
liver_gene	liver_ENSMUSG00000039275	7.51735	0.0987692	0.0993243	1	14	105.189	103.773	105.917	FALSE	UNC24665314	TRUE	0.0699056	0.263978	0.0646185	0.059218	-0.401248	-0.377415	0.063904	0.257038	~GenLit+Sex*Diet	none	F_M	HC_HF	1157	ENSMUSG00000039275	11	121.151	121.201	1	Foxk2	protein_coding	1110054H05Rik, 5730434B08Rik, Ilf1	ENSG00000141568	FOXK2	1
liver_gene	liver_ENSMUSG00000039308	9.57016	0.00115385	0.00157921	0.0492415	14	20.7761	20.4026	20.9755	TRUE	UNC23666960	TRUE	0.172708	0.120278	0.166187	-0.0499651	-0.698758	-0.169989	0.29128	0.168258	~GenLit+Sex*Diet	none	F_M	HC_HF	1157	ENSMUSG00000039308	14	20.7738	20.7846	-1	Ndst2	protein_coding	glucosaminyl N-deacetylase/N-sulphotransferase-2, Mndns, [Heparan sulfate]-glucosamine N-sulfotransferase	ENSG00000166507	NDST2	1
liver_gene	liver_ENSMUSG00000039264	11.0297	7.69231e-05	0.000112222	0.000167226	15	58.4472	58.236	58.8201	FALSE	UNC25677161	TRUE	0.00173926	0.0263349	-0.174782	0.159166	-0.021301	-0.425047	0.344482	0.0894089	~GenLit+Sex*Diet	none	F_M	HC_HF	1157	ENSMUSG00000039264	6	48.7414	48.7478	-1	Gimap3	protein_coding	2010110D23Rik, Ian4	ENSG00000196329	GIMAP5	0
liver_gene	liver_ENSMUSG00000039298	7.73848	0.0668462	0.0719239	0.491849	15	7.29553	3.31799	8.78204	FALSE	UNC24987518	TRUE	-0.182033	0.284104	0.214216	-0.242514	0.02743	0.275894	-0.261744	-0.115353	~GenLit+Sex*Diet	none	F_M	HC_HF	1157	ENSMUSG00000039298	4	70.1351	70.3287	-1	Cdk5rap2	protein_coding	2900018K03Rik, an	ENSG00000136861	CDK5RAP2	1
liver_gene	liver_ENSMUSG00000039304	7.80182	0.0601538	0.0658396	0.457637	19	28.6653	28.509	29.9186	FALSE	UNC30159560	TRUE	-0.0743063	-0.162044	-0.446306	0.263624	-0.251514	0.405638	0.151898	0.113011	~GenLit+Sex*Diet	none	F_M	HC_HF	1157	ENSMUSG00000039304	3	27.3712	27.3966	1	Tnfsf10	protein_coding	A330042I21Rik, APO-2L, Trail	ENSG00000121858	TNFSF10	1
liver_gene	liver_ENSMUSG00000039304	152.599	7.69231e-05	0.000112222	0.000167226	3	27.3766	27.3358	27.4033	TRUE	UNC4915132	TRUE	1.42191	-0.854988	-0.561529	-0.783085	-0.7485	1.06534	1.29302	-0.832171	~GenLit+Sex*Diet	none	F_M	HC_HF	1157	ENSMUSG00000039304	3	27.3712	27.3966	1	Tnfsf10	protein_coding	A330042I21Rik, APO-2L, Trail	ENSG00000121858	TNFSF10	1
liver_gene	liver_ENSMUSG00000039286	13.012	7.69231e-05	0.000112222	0.000167226	3	27.8116	27.2508	27.9642	TRUE	UNC4920684	TRUE	-0.437599	0.23894	0.250409	0.436762	0.302688	-0.0480848	-0.773964	0.0308496	~GenLit+Sex*Diet	none	F_M	HC_HF	1157	ENSMUSG00000039286	3	27.4703	27.7655	-1	Fndc3b	protein_coding	1600019O04Rik, fad104	ENSG00000075420	FNDC3B	1
liver_gene	liver_ENSMUSG00000039264	15.953	7.69231e-05	0.000112222	0.000167226	4	109.714	109.073	114.498	FALSE	UNCHS012404	TRUE	-0.0291651	-0.251394	0.0169486	-0.0225336	0.568383	-0.199303	-0.0669622	-0.0159729	~GenLit+Sex*Diet	none	F_M	HC_HF	1157	ENSMUSG00000039264	6	48.7414	48.7478	-1	Gimap3	protein_coding	2010110D23Rik, Ian4	ENSG00000196329	GIMAP5	0
liver_gene	liver_ENSMUSG00000039270	35.5521	7.69231e-05	0.000112222	0.000167226	4	70.759	69.9152	71.1523	TRUE	UNC7462094	TRUE	0.261038	0.0524748	0.355911	0.383509	0.130828	-0.378831	-1.06536	0.260434	~GenLit+Sex*Diet	none	F_M	HC_HF	1157	ENSMUSG00000039270	4	70.3453	70.4532	-1	Megf9	protein_coding	4933405H16Rik, Egfl5	ENSG00000106780	MEGF9	1
liver_gene	liver_ENSMUSG00000039298	7.79165	0.0613846	0.0669845	0.462873	4	71.1523	70.0068	71.3628	TRUE	UNC7468266	TRUE	-0.0823615	0.0572301	0.419448	-0.00438716	-0.0175904	-0.264077	0.222031	-0.330293	~GenLit+Sex*Diet	none	F_M	HC_HF	1157	ENSMUSG00000039298	4	70.1351	70.3287	-1	Cdk5rap2	protein_coding	2900018K03Rik, an	ENSG00000136861	CDK5RAP2	1
liver_gene	liver_ENSMUSG00000039264	7.87962	0.0536923	0.0599006	0.43625	6	48.7846	48.0609	48.911	TRUE	UNCHS017247	TRUE	0.0161963	0.130307	0.108497	0.00410839	0.285585	-0.535487	-0.203376	0.19417	~GenLit+Sex*Diet	none	F_M	HC_HF	1157	ENSMUSG00000039264	6	48.7414	48.7478	-1	Gimap3	protein_coding	2010110D23Rik, Ian4	ENSG00000196329	GIMAP5	0
liver_gene	liver_ENSMUSG00000039275	7.72298	0.0686154	0.0734741	0.503543	7	77.9044	75.3134	78.519	FALSE	UNC13190342	TRUE	0.0791673	-0.115848	0.408625	-0.0988966	0.193696	-0.339101	-0.293334	0.165692	~GenLit+Sex*Diet	none	F_M	HC_HF	1157	ENSMUSG00000039275	11	121.151	121.201	1	Foxk2	protein_coding	1110054H05Rik, 5730434B08Rik, Ilf1	ENSG00000141568	FOXK2	1
liver_gene	liver_ENSMUSG00000039285	157.291	7.69231e-05	0.000112222	0.000167226	9	117.696	117.696	117.945	TRUE	UNC17227830	TRUE	0.661859	0.316227	0.69853	0.462791	0.723666	-1.64648	-1.48798	0.271389	~GenLit+Sex*Diet	none	F_M	HC_HF	1157	ENSMUSG00000039285	9	117.87	117.899	1	Azi2	protein_coding	AZ2	ENSG00000163512	AZI2	1
liver_gene	liver_ENSMUSG00000039318	36.4592	7.69231e-05	0.000112222	0.000167226	1	185.081	184.998	185.35	TRUE	UNCHS003569	TRUE	0.00152715	0.14014	-0.69723	0.688971	0.0283288	-1.01295	0.491052	0.360157	~GenLit+Sex*Diet	none	F_M	HC_HF	1157	ENSMUSG00000039318	1	184.936	185.019	1	Rab3gap2	protein_coding	1110059F07Rik	ENSG00000118873	RAB3GAP2	1
liver_gene	liver_ENSMUSG00000039339	88.1534	7.69231e-05	0.000112222	0.000167226	10	40.1421	40.089	40.1802	TRUE	UNCHS027995	TRUE	-0.111402	-0.0299602	-0.161087	-0.27019	-0.223412	1.17816	-0.186767	-0.195338	~GenLit+Sex*Diet	none	F_M	HC_HF	1157	ENSMUSG00000039339	10	39.797	39.8029	-1	Mfsd4b2	transcribed_unprocessed_pseudogene	2010001E11Rik, Mfsd4b2, Mfsd4b2-ps
liver_gene	liver_ENSMUSG00000039329	9.57504	0.00115385	0.00157921	0.0492415	11	121.048	121.022	121.387	TRUE	UNCHS032549	TRUE	-0.214415	-0.0306673	0.0160967	0.0321344	-0.109397	-0.0898472	0.489543	-0.0934479	~GenLit+Sex*Diet	none	F_M	HC_HF	1157	ENSMUSG00000039329	11	121.037	121.039	1	Tex19.1	protein_coding	2410081M02Rik, Tex19, Tex19.1	ENSG00000182459	TEX19	0
liver_gene	liver_ENSMUSG00000039345	18.812	7.69231e-05	0.000112222	0.000167226	16	8.48179	8.29045	8.64044	TRUE	UNCHS041640	TRUE	-0.0386405	-0.168129	-0.208005	-0.129288	-0.413484	0.400029	-0.240501	0.798019	~GenLit+Sex*Diet	none	F_M	HC_HF	1157	ENSMUSG00000039345	16	8.28865	8.30855	1	Mettl22	protein_coding		ENSG00000067365	METTL22	1
liver_gene	liver_ENSMUSG00000039316	17.7313	7.69231e-05	0.000112222	0.000167226	17	50.1448	50.1098	50.4684	TRUE	UNC27981335	TRUE	-0.0401881	0.188714	0.456285	0.0691687	-0.0327334	0.00274925	-0.676419	0.0324238	~GenLit+Sex*Diet	none	F_M	HC_HF	1157	ENSMUSG00000039316	17	50.2993	50.4977	-1	Rftn1	protein_coding	2310015N21Rik	ENSG00000131378	RFTN1	1
liver_gene	liver_ENSMUSG00000039330	41.6986	7.69231e-05	0.000112222	0.000167226	19	5.39054	5.1497	6.15465	TRUE	UNC29841737	TRUE	-0.116318	0.0591942	-0.147088	-0.1043	-0.335125	0.711007	0.150725	-0.218095	~GenLit+Sex*Diet	none	F_M	HC_HF	1157	ENSMUSG00000039330	19	5.44008	5.45255	-1	Tsga10ip	protein_coding	1810013N20Rik, Fam161c	ENSG00000175513	TSGA10IP	1
liver_gene	liver_ENSMUSG00000039347	214.537	7.69231e-05	0.000112222	0.000167226	6	48.4338	48.4338	48.4535	TRUE	UNCHS017239	TRUE	1.24848	-0.746346	-0.796302	1.17735	-1.24985	1.92483	-1.50564	-0.0525149	~GenLit+Sex*Diet	none	F_M	HC_HF	1157	ENSMUSG00000039347	6	48.5145	48.5187	1	Atp6v0e2	protein_coding	0610006O14Rik	ENSG00000171130	ATP6V0E2	0
liver_gene	liver_ENSMUSG00000039323	8.46901	0.018	0.0222427	0.302375	7	46.5381	46.1273	46.6508	FALSE	JAX00637928	TRUE	-0.143174	-0.0987553	0.102922	-0.0541734	-0.281593	-0.0624308	0.156458	0.380747	~GenLit+Sex*Diet	none	F_M	HC_HF	1157	ENSMUSG00000039323	1	72.8637	72.8916	1	Igfbp2	protein_coding	IGFBP-2	ENSG00000115457	IGFBP2	1
liver_gene	liver_ENSMUSG00000039328	14.8685	7.69231e-05	0.000112222	0.000167226	8	31.5793	30.1499	31.8009	TRUE	UNCHS022549	TRUE	0.2522	0.209911	-0.0973973	-0.230567	0.203411	-0.691321	-0.129762	0.483524	~GenLit+Sex*Diet	none	F_M	HC_HF	1157	ENSMUSG00000039328	8	31.6018	31.6215	1	Rnf122	protein_coding	1110063C11Rik	ENSG00000133874	RNF122	1
liver_gene	liver_ENSMUSG00000039382	7.53645	0.0951538	0.0963128	0.921699	1	36.507	36.3679	37.3092	FALSE	UNC453980	TRUE	-0.159825	0.0942011	-0.395682	-0.0201582	0.0873001	0.251121	0.213973	-0.0709306	~GenLit+Sex*Diet	none	F_M	HC_HF	1157	ENSMUSG00000039382	X	7.58057	7.59445	1	Wdr45	protein_coding	C79260, DXImx38e, JM5, Sfc19, Wdrx1	ENSG00000196998	WDR45	1
liver_gene	liver_ENSMUSG00000039354	37.5619	7.69231e-05	0.000112222	0.000167226	1	72.8623	72.6661	73.2614	TRUE	UNCHS001219	TRUE	1.12855	-0.65168	-0.463685	-0.352973	-0.419023	0.305668	0.409773	0.0433737	~GenLit+Sex*Diet	none	F_M	HC_HF	1157	ENSMUSG00000039354	1	72.6224	72.6723	1	Smarcal1	protein_coding	6030401P21Rik, Mharp	ENSG00000138375	SMARCAL1	1
liver_gene	liver_ENSMUSG00000039349	8.19972	0.0296154	0.0351851	0.378499	11	102.472	102.018	102.844	FALSE	UNC20269589	TRUE	0.0182783	-0.0639298	-0.14153	-0.124858	-0.0541292	0.459389	0.075778	-0.169	~GenLit+Sex*Diet	none	F_M	HC_HF	1157	ENSMUSG00000039349	1	184.604	184.615	-1	C130074G19Rik	protein_coding		ENSG00000162817	C1orf115	1
liver_gene	liver_ENSMUSG00000039364	19.0619	7.69231e-05	0.000112222	0.000167226	11	120.941	120.59	120.967	TRUE	UNCHS032545	TRUE	-0.243545	-0.297514	-0.097632	-0.242312	0.049414	0.468019	0.52557	-0.162	~GenLit+Sex*Diet	none	F_M	HC_HF	1157	ENSMUSG00000039364	11	120.944	120.954	-1	Sectm1b	protein_coding	1810003C24Rik, K12, Sectm1	ENSG00000141574	SECTM1	0
liver_gene	liver_ENSMUSG00000039382	7.96364	0.0454615	0.0516564	0.418734	12	25.2306	25.1826	26.1542	FALSE	UNCHS032964	TRUE	0.0845102	-0.24647	0.302248	-0.176646	-0.0867544	-0.298503	0.444807	-0.0231921	~GenLit+Sex*Diet	none	F_M	HC_HF	1157	ENSMUSG00000039382	X	7.58057	7.59445	1	Wdr45	protein_coding	C79260, DXImx38e, JM5, Sfc19, Wdrx1	ENSG00000196998	WDR45	1
liver_gene	liver_ENSMUSG00000039367	20.8845	7.69231e-05	0.000112222	0.000167226	14	20.9629	20.4026	20.9755	TRUE	UNC23668865	TRUE	0.104094	0.214243	0.355086	0.251101	0.182787	-0.213932	-0.875163	-0.0182161	~GenLit+Sex*Diet	none	F_M	HC_HF	1157	ENSMUSG00000039367	14	20.7244	20.7449	1	Sec24c	protein_coding	2610204K03Rik	ENSG00000176986	SEC24C	1
liver_gene	liver_ENSMUSG00000039357	10.8776	7.69231e-05	0.000112222	0.000167226	14	21.3473	20.4026	21.713	TRUE	JAX00204385	TRUE	0.252957	0.518911	0.0296889	-0.0164179	-0.203054	-0.0115763	-0.558673	-0.0118353	~GenLit+Sex*Diet	none	F_M	HC_HF	1157	ENSMUSG00000039357	14	20.745	20.7511	1	Fut11	protein_coding	3110009G03Rik	ENSG00000196968	FUT11	1
liver_gene	liver_ENSMUSG00000039364	7.85048	0.0562308	0.0622899	0.44356	19	22.903	22.8771	23.3716	FALSE	JAX00473554	TRUE	-0.0272929	0.0994372	-0.044836	-0.128124	0.264819	0.052258	-0.224869	0.00860855	~GenLit+Sex*Diet	none	F_M	HC_HF	1157	ENSMUSG00000039364	11	120.944	120.954	-1	Sectm1b	protein_coding	1810003C24Rik, K12, Sectm1	ENSG00000141574	SECTM1	0
liver_gene	liver_ENSMUSG00000039356	7.89644	0.0520769	0.0582898	0.432191	3	107.412	106.849	108.551	FALSE	UNC5919053	TRUE	0.271576	0.0534559	-0.256969	-0.023449	0.0467676	-0.0858828	-0.215266	0.209767	~GenLit+Sex*Diet	none	F_M	HC_HF	1157	ENSMUSG00000039356	2	31.5607	31.5714	1	Exosc2	protein_coding	Rrp4	ENSG00000130713	EXOSC2	1
liver_gene	liver_ENSMUSG00000039361	19.3763	7.69231e-05	0.000112222	0.000167226	7	90.3079	89.6907	90.7311	TRUE	JAX00646654	TRUE	0.290857	0.326512	0.192291	0.349625	-0.653161	-0.279135	-0.0837506	-0.143238	~GenLit+Sex*Diet	none	F_M	HC_HF	1157	ENSMUSG00000039361	7	89.7794	89.8627	1	Picalm	protein_coding	fit-1, fit1	ENSG00000073921	PICALM	1
liver_gene	liver_ENSMUSG00000039382	7.78357	0.062	0.0674805	0.465656	8	32.2505	31.5968	32.3943	FALSE	UNC14432182	TRUE	0.0645285	-0.205501	-0.112718	-0.18828	0.120241	-0.30696	0.0233525	0.605336	~GenLit+Sex*Diet	none	F_M	HC_HF	1157	ENSMUSG00000039382	X	7.58057	7.59445	1	Wdr45	protein_coding	C79260, DXImx38e, JM5, Sfc19, Wdrx1	ENSG00000196998	WDR45	1
liver_gene	liver_ENSMUSG00000039382	12.2319	7.69231e-05	0.000112222	0.000167226	X	7.15771	7.08306	9.04655	TRUE	JAX00176768	TRUE	-0.215053	-0.235577	0.0431767	0.0224884	-0.0613802	-0.158908	0.776652	-0.171399	~GenLit+Sex*Diet	none	F_M	HC_HF	1157	ENSMUSG00000039382	X	7.58057	7.59445	1	Wdr45	protein_coding	C79260, DXImx38e, JM5, Sfc19, Wdrx1	ENSG00000196998	WDR45	1
liver_gene	liver_ENSMUSG00000039395	102.736	7.69231e-05	0.000112222	0.000167226	1	72.1915	72.1915	72.1915	TRUE	JAX00005171	TRUE	0.32734	0.769767	0.62396	0.632465	0.726543	-2.28048	-0.677944	-0.12165	~GenLit+Sex*Diet	none	F_M	HC_HF	1157	ENSMUSG00000039395	1	72.1986	72.2515	-1	Mreg	protein_coding	dsu, LOC381269, Wdt2	ENSG00000118242	MREG	1
liver_gene	liver_ENSMUSG00000039405	7.7245	0.0685385	0.0734327	0.503008	10	30.5581	29.1671	30.982	FALSE	UNCHS027807	TRUE	-0.0922487	-0.079545	-0.054066	-0.0544001	-0.153194	0.167157	-0.201142	0.467439	~GenLit+Sex*Diet	none	F_M	HC_HF	1157	ENSMUSG00000039405	7	89.157	89.1764	-1	Prss23	protein_coding	2310046G15Rik	ENSG00000150687	PRSS23	1
liver_gene	liver_ENSMUSG00000039427	405.646	7.69231e-05	0.000112222	0.000167226	16	5.06349	4.97676	5.06349	TRUE	UNCHS041574	TRUE	1.11192	0.971217	1.00761	-1.22676	0.844284	-1.64943	-2.02308	0.964245	~GenLit+Sex*Diet	none	F_M	HC_HF	1157	ENSMUSG00000039427	16	5.05148	5.06278	1	Alg1	protein_coding	HMAT1, HMT1	ENSG00000251287, ENSG00000033011	ALG1L2, ALG1	0, 1
liver_gene	liver_ENSMUSG00000039414	27.2107	7.69231e-05	0.000112222	0.000167226	17	79.0142	78.881	79.1397	TRUE	JAX00447326	TRUE	0.225273	-0.170774	0.0993001	0.221467	0.661146	-0.646481	-0.50895	0.11902	~GenLit+Sex*Diet	none	F_M	HC_HF	1157	ENSMUSG00000039414	17	79.0603	79.1428	-1	Heatr5b	protein_coding	2010013B10Rik, A230048G03Rik, D330050P16Rik	ENSG00000008869	HEATR5B	1
liver_gene	liver_ENSMUSG00000039410	10.9008	7.69231e-05	0.000112222	0.000167226	4	154.439	154.418	154.489	TRUE	UNC8511771	TRUE	-0.0337899	0.4575	-0.100416	-0.0289511	-0.253275	-0.300232	0.110922	0.148241	~GenLit+Sex*Diet	none	F_M	HC_HF	1157	ENSMUSG00000039410	4	154.401	154.721	-1	Prdm16	protein_coding	5730557K01Rik, csp1, line 27, Mel1	ENSG00000142611	PRDM16	1
liver_gene	liver_ENSMUSG00000039428	36.1109	7.69231e-05	0.000112222	0.000167226	7	88.9486	88.7725	89.0747	TRUE	UNC13329299	TRUE	0.632478	0.314869	-0.192781	0.418179	-0.218541	-0.0900351	-0.545026	-0.319143	~GenLit+Sex*Diet	none	F_M	HC_HF	1157	ENSMUSG00000039428	7	88.7889	89.0534	-1	Tmem135	protein_coding	2810439K08Rik	ENSG00000166575	TMEM135	1
liver_gene	liver_ENSMUSG00000039405	12.8269	7.69231e-05	0.000112222	0.000167226	7	89.1717	88.2001	89.2385	TRUE	UNCHS020611	TRUE	0.0556273	0.489439	0.144292	-0.0548114	0.162982	-0.59244	-0.456911	0.251821	~GenLit+Sex*Diet	none	F_M	HC_HF	1157	ENSMUSG00000039405	7	89.157	89.1764	-1	Prss23	protein_coding	2310046G15Rik	ENSG00000150687	PRSS23	1
liver_gene	liver_ENSMUSG00000039431	85.9356	7.69231e-05	0.000112222	0.000167226	8	40.8749	40.7989	41.0276	TRUE	UNC14573363	TRUE	0.740603	-1.13559	0.553789	0.70667	0.0990233	-0.62149	-0.886998	0.543993	~GenLit+Sex*Diet	none	F_M	HC_HF	1157	ENSMUSG00000039431	8	41.0041	41.0878	-1	Mtmr7	protein_coding		ENSG00000003987	MTMR7	1
liver_gene	liver_ENSMUSG00000039431	10.1578	0.000461538	0.000652857	0.0220059	X	156.717	156.124	157.809	FALSE	UNCHS049625	TRUE	-0.270366	-0.139373	-0.0975055	-0.0945702	0.363605	-0.103861	-0.0615969	0.403668	~GenLit+Sex*Diet	none	F_M	HC_HF	1157	ENSMUSG00000039431	8	41.0041	41.0878	-1	Mtmr7	protein_coding		ENSG00000003987	MTMR7	1
liver_gene	liver_ENSMUSG00000039450	10.6616	0.000230769	0.000328698	0.00242614	11	120.775	118.46	120.948	TRUE	UNC20529263	TRUE	-0.275722	-0.0307592	-0.19063	-0.285302	-0.0766754	0.192674	0.309335	0.357079	~GenLit+Sex*Diet	none	F_M	HC_HF	1157	ENSMUSG00000039450	11	120.616	120.618	-1	Dcxr	protein_coding	0610038K04Rik, 1810027P18Rik	ENSG00000169738	DCXR	1
liver_gene	liver_ENSMUSG00000039461	8.84999	0.00884615	0.011445	0.228271	12	102.17	101.66	109.948	FALSE	JAX00343741	TRUE	-0.25144	-0.00377533	0.141093	0.265002	0.23247	-0.128586	-0.409535	0.154771	~GenLit+Sex*Diet	none	F_M	HC_HF	1157	ENSMUSG00000039461	9	108.18	108.183	-1	Tcta	protein_coding	9130410M22Rik, C85065, Tctal	ENSG00000145022	TCTA	1
liver_gene	liver_ENSMUSG00000039456	7.58212	0.088	0.0903633	0.746632	14	121.814	121.759	122.448	FALSE	UNC24914177	TRUE	-0.207038	-0.252769	0.0838134	0.237097	0.275012	0.121021	-0.190529	-0.0666073	~GenLit+Sex*Diet	none	F_M	HC_HF	1157	ENSMUSG00000039456	16	93.629	93.673	1	Morc3	protein_coding	1110051N18Rik, D16Jhu32e, Zcwcc3	ENSG00000159256	MORC3	1
liver_gene	liver_ENSMUSG00000039458	18.4808	7.69231e-05	0.000112222	0.000167226	15	12.5813	12.229	12.5813	TRUE	UNCHS039663	TRUE	0.207031	0.3995	-0.0154207	0.0796887	0.295487	-0.599421	-0.36327	-0.00359448	~GenLit+Sex*Diet	none	F_M	HC_HF	1157	ENSMUSG00000039458	15	12.2051	12.2746	1	Mtmr12	protein_coding	C730015A02Rik, Pip3ap	ENSG00000150712	MTMR12	1
liver_gene	liver_ENSMUSG00000039457	12.1993	7.69231e-05	0.000112222	0.000167226	16	5.65794	4.25079	5.66349	TRUE	UNC26269470	TRUE	-0.0122112	-0.0874393	0.201074	-0.123698	-0.0954973	0.411762	-0.266094	-0.0278964	~GenLit+Sex*Diet	none	F_M	HC_HF	1157	ENSMUSG00000039457	16	4.90416	4.95029	-1	Ppl	protein_coding		ENSG00000118898	PPL	1
liver_gene	liver_ENSMUSG00000039456	10.0283	0.000692308	0.000972724	0.0324354	16	93.7557	93.5939	94.006	TRUE	UNCHS043385	TRUE	-0.14253	0.207709	-0.154373	-0.205644	-0.162355	0.421101	0.274691	-0.238598	~GenLit+Sex*Diet	none	F_M	HC_HF	1157	ENSMUSG00000039456	16	93.629	93.673	1	Morc3	protein_coding	1110051N18Rik, D16Jhu32e, Zcwcc3	ENSG00000159256	MORC3	1
liver_gene	liver_ENSMUSG00000039457	8.15463	0.0323846	0.0381425	0.389009	18	57.8874	57.394	58.3852	FALSE	UNC29339905	TRUE	-0.157584	-0.206314	0.122362	-0.202226	0.246978	0.000784507	0.202178	-0.00617749	~GenLit+Sex*Diet	none	F_M	HC_HF	1157	ENSMUSG00000039457	16	4.90416	4.95029	-1	Ppl	protein_coding		ENSG00000118898	PPL	1
liver_gene	liver_ENSMUSG00000039450	9.452	0.00169231	0.00229628	0.0827598	2	159.179	157.835	159.445	FALSE	UNC4329265	TRUE	0.188512	0.0111678	-0.0188744	0.0606463	-0.426906	-0.418863	0.652191	-0.0478736	~GenLit+Sex*Diet	none	F_M	HC_HF	1157	ENSMUSG00000039450	11	120.616	120.618	-1	Dcxr	protein_coding	0610038K04Rik, 1810027P18Rik	ENSG00000169738	DCXR	1
liver_gene	liver_ENSMUSG00000039463	70.7444	7.69231e-05	0.000112222	0.000167226	2	167.261	167.195	167.872	TRUE	UNCHS007754	TRUE	0.215712	0.275762	0.536285	0.235877	0.367811	-0.0382948	-1.92471	0.33156	~GenLit+Sex*Diet	none	F_M	HC_HF	1157	ENSMUSG00000039463	2	167.264	167.319	1	Slc9a8	protein_coding	1200006P13Rik, 6430709P13Rik, NHE8	ENSG00000197818	SLC9A8	1
liver_gene	liver_ENSMUSG00000039449	126.336	7.69231e-05	0.000112222	0.000167226	2	4.50064	4.50064	4.55234	TRUE	UNC2484092	TRUE	0.840735	0.878467	-0.160499	0.769111	0.901059	-1.63152	-1.24101	-0.356342	~GenLit+Sex*Diet	none	F_M	HC_HF	1157	ENSMUSG00000039449	2	4.62687	4.65692	-1	Prpf18	protein_coding	2810441A10Rik	ENSG00000165630	PRPF18	1
liver_gene	liver_ENSMUSG00000039438	7.52496	0.0972308	0.0979754	0.986233	4	68.5754	68.4067	69.4548	FALSE	JAX00120084	TRUE	0.442859	-0.0675448	-0.190065	-0.170167	-0.0538308	-0.299496	0.119834	0.21841	~GenLit+Sex*Diet	none	F_M	HC_HF	1157	ENSMUSG00000039438	9	44.7107	44.7144	-1	Ttc36	protein_coding		ENSG00000172425	TTC36	1
liver_gene	liver_ENSMUSG00000039461	39.846	7.69231e-05	0.000112222	0.000167226	9	108.199	108.199	108.358	TRUE	UNC17094019	TRUE	0.00214082	0.263274	-0.077484	-0.246742	-0.251488	-0.354038	1.08005	-0.41571	~GenLit+Sex*Diet	none	F_M	HC_HF	1157	ENSMUSG00000039461	9	108.18	108.183	-1	Tcta	protein_coding	9130410M22Rik, C85065, Tctal	ENSG00000145022	TCTA	1
liver_gene	liver_ENSMUSG00000039438	18.6284	7.69231e-05	0.000112222	0.000167226	9	44.8673	44.5333	45.0247	TRUE	UNC16277113	TRUE	0.150926	0.33739	-0.104741	0.077213	0.274256	-0.539778	-0.673271	0.478006	~GenLit+Sex*Diet	none	F_M	HC_HF	1157	ENSMUSG00000039438	9	44.7107	44.7144	-1	Ttc36	protein_coding		ENSG00000172425	TTC36	1
liver_gene	liver_ENSMUSG00000039476	7.67525	0.074	0.0781857	0.547601	1	153.379	153.379	153.421	FALSE	UNC1975589	TRUE	3.31906e-12	-1.68422e-11	-1.83307e-11	1.71629e-11	2.01009e-11	-4.4521e-13	2.07644e-15	-4.96694e-12	~GenLit+Sex*Diet	none	F_M	HC_HF	1157	ENSMUSG00000039476	2	30.725	30.7713	1	Prrx2	protein_coding	Prx2, S8	ENSG00000167157	PRRX2	1
liver_gene	liver_ENSMUSG00000039485	17.7271	7.69231e-05	0.000112222	0.000167226	10	34.0531	33.8422	34.3594	TRUE	backupUNC100621301	TRUE	0.181792	0.491162	-0.181298	0.242004	0.0143495	-0.448678	-0.461267	0.161936	~GenLit+Sex*Diet	none	F_M	HC_HF	1157	ENSMUSG00000039485	10	34.1734	34.1773	1	Tspyl4	protein_coding	2610102M01Rik, B230210I21Rik	ENSG00000187189	TSPYL4	1
liver_gene	liver_ENSMUSG00000039480	30.5448	7.69231e-05	0.000112222	0.000167226	10	34.3594	33.5304	34.3594	TRUE	UNC17731306	TRUE	-0.141351	0.156283	-0.141538	0.281713	0.0969515	0.532465	-0.951719	0.167196	~GenLit+Sex*Diet	none	F_M	HC_HF	1157	ENSMUSG00000039480	10	34.1643	34.2945	-1	Nt5dc1	protein_coding	6030401B09Rik, Nt5c2l1	ENSG00000178425	NT5DC1	1
liver_gene	liver_ENSMUSG00000039485	8.94562	0.00753846	0.00984036	0.219269	15	57.9528	57.2443	58.41	FALSE	UNCHS040392	TRUE	0.152756	0.0739948	-0.0912379	0.0527362	0.156029	-0.460999	0.0889335	0.0277877	~GenLit+Sex*Diet	none	F_M	HC_HF	1157	ENSMUSG00000039485	10	34.1734	34.1773	1	Tspyl4	protein_coding	2610102M01Rik, B230210I21Rik	ENSG00000187189	TSPYL4	1
liver_gene	liver_ENSMUSG00000039473	11.4211	7.69231e-05	0.000112222	0.000167226	16	4.18165	3.69649	5.66349	TRUE	UNCHS041546	TRUE	0.07304	-0.0916284	-0.0676681	0.115749	0.160571	-0.493532	0.157068	0.1464	~GenLit+Sex*Diet	none	F_M	HC_HF	1157	ENSMUSG00000039473	16	4.86792	4.90415	1	Ubn1	protein_coding	1110029L11Rik, 2610108L02Rik	ENSG00000118900	UBN1	1
liver_gene	liver_ENSMUSG00000039485	7.57042	0.0896154	0.0916644	0.7806	18	77.0631	76.8333	77.4279	FALSE	UNC29642886	TRUE	-0.334184	0.0503361	0.306924	0.0699989	0.00766309	-0.098055	0.244333	-0.247017	~GenLit+Sex*Diet	none	F_M	HC_HF	1157	ENSMUSG00000039485	10	34.1734	34.1773	1	Tspyl4	protein_coding	2610102M01Rik, B230210I21Rik	ENSG00000187189	TSPYL4	1
liver_gene	liver_ENSMUSG00000039483	21.1931	7.69231e-05	0.000112222	0.000167226	2	30.6801	30.6801	32.3612	TRUE	UNCHS004418	TRUE	0.28771	0.366498	0.339899	0.15984	-0.580523	0.0448871	-0.824088	0.205778	~GenLit+Sex*Diet	none	F_M	HC_HF	1157	ENSMUSG00000039483	2	30.7131	30.7203	-1	Asb6	protein_coding	2510004M11Rik	ENSG00000148331	ASB6	1
liver_gene	liver_ENSMUSG00000039470	8.79545	0.00946154	0.012183	0.232617	5	123.066	122.019	123.814	FALSE	UNCHS015727	TRUE	-0.369524	0.183352	-0.302341	0.266636	-0.0999963	0.164418	0.1642	-0.00674577	~GenLit+Sex*Diet	none	F_M	HC_HF	1157	ENSMUSG00000039470	8	40.8769	40.9633	1	Zdhhc2	protein_coding	5730415P04Rik, 6430583A19Rik	ENSG00000104219	ZDHHC2	1
liver_gene	liver_ENSMUSG00000039477	8.94213	0.00761538	0.00993691	0.219793	5	143.145	142.681	143.584	TRUE	UNCHS016231	TRUE	0.0997773	0.298628	0.0673316	0.034141	0.133903	0.227875	-0.452635	-0.40902	~GenLit+Sex*Diet	none	F_M	HC_HF	1157	ENSMUSG00000039477	5	142.71	142.803	-1	Tnrc18	protein_coding	EG381742, Zfp469	ENSG00000182095	TNRC18	1
liver_gene	liver_ENSMUSG00000039474	11.7611	7.69231e-05	0.000112222	0.000167226	5	37.1716	36.9848	37.3584	TRUE	UNC8967439	TRUE	-0.21996	0.28749	-0.119988	-0.0585691	0.039199	-0.145073	0.54526	-0.32836	~GenLit+Sex*Diet	none	F_M	HC_HF	1157	ENSMUSG00000039474	5	37.1234	37.1465	-1	Wfs1	protein_coding	Wolfram syndrome 1 homolog (human), wolframin	ENSG00000109501	WFS1	1
liver_gene	liver_ENSMUSG00000039470	31.1618	7.69231e-05	0.000112222	0.000167226	8	40.7573	40.6587	41.0917	TRUE	sanger4036	TRUE	0.443687	-0.582104	0.23174	0.488855	-0.589726	0.615108	-0.0918357	-0.515725	~GenLit+Sex*Diet	none	F_M	HC_HF	1157	ENSMUSG00000039470	8	40.8769	40.9633	1	Zdhhc2	protein_coding	5730415P04Rik, 6430583A19Rik	ENSG00000104219	ZDHHC2	1
liver_gene	liver_ENSMUSG00000039478	34.555	7.69231e-05	0.000112222	0.000167226	8	40.8209	37.4767	41.2505	TRUE	UNCHS022740	TRUE	-0.372605	0.672752	-0.0171779	-0.617889	-0.269835	0.195108	0.721092	-0.311444	~GenLit+Sex*Diet	none	F_M	HC_HF	1157	ENSMUSG00000039478	8	40.7605	40.8393	1	Micu3	protein_coding	2900075B16Rik, Efha2	ENSG00000155970	MICU3	1
liver_gene	liver_ENSMUSG00000039497	207.394	7.69231e-05	0.000112222	0.000167226	10	34.3594	33.8718	34.3594	TRUE	UNC17731306	TRUE	-0.544757	-0.304768	-0.217172	-0.308792	-0.307064	1.90662	-0.0656096	-0.158458	~GenLit+Sex*Diet	none	F_M	HC_HF	1157	ENSMUSG00000039497	10	34.0274	34.0837	-1	Dse	protein_coding	B130024B19Rik, DS-epi1, Sart2	ENSG00000111817	DSE	1
liver_gene	liver_ENSMUSG00000039501	8.14025	0.0333846	0.0392377	0.392257	11	80.7747	79.6094	80.7756	FALSE	UNC19986867	TRUE	0.18373	0.114673	0.0349084	-0.132528	-0.287888	-0.235614	-0.0717133	0.394432	~GenLit+Sex*Diet	none	F_M	HC_HF	1157	ENSMUSG00000039501	2	166.878	166.905	-1	Znfx1	protein_coding		ENSG00000124201	ZNFX1	1
liver_gene	liver_ENSMUSG00000039512	7.54343	0.094	0.0954039	0.888805	12	100.843	99.9981	101.613	FALSE	JAX00343426	TRUE	0.289144	-0.108957	-0.0260796	0.255687	0.0457411	0.111912	-0.288559	-0.278888	~GenLit+Sex*Diet	none	F_M	HC_HF	1157	ENSMUSG00000039512	17	28.0754	28.119	1	Bltp3a	protein_coding	1110020K19Rik, F830021D11Rik, Uhrf1bp1	ENSG00000065060	BLTP3A	1
liver_gene	liver_ENSMUSG00000039512	16.9036	7.69231e-05	0.000112222	0.000167226	17	28.2529	28.0255	28.2798	TRUE	JAX00435021	TRUE	-0.056928	-0.505872	-0.189545	-0.318864	-0.197026	0.241625	0.904615	0.121995	~GenLit+Sex*Diet	none	F_M	HC_HF	1157	ENSMUSG00000039512	17	28.0754	28.119	1	Bltp3a	protein_coding	1110020K19Rik, F830021D11Rik, Uhrf1bp1	ENSG00000065060	BLTP3A	1
liver_gene	liver_ENSMUSG00000039529	29.4088	7.69231e-05	0.000112222	0.000167226	18	64.7188	64.4066	64.7948	TRUE	UNCHS046513	TRUE	0.0603643	0.355159	-1.07031	-0.472525	-0.31485	0.359088	0.786166	0.296906	~GenLit+Sex*Diet	none	F_M	HC_HF	1157	ENSMUSG00000039529	18	64.662	64.7943	-1	Atp8b1	protein_coding	FIC1, Ic	ENSG00000081923	ATP8B1	1
liver_gene	liver_ENSMUSG00000039501	13.8273	7.69231e-05	0.000112222	0.000167226	2	166.8	166.364	166.883	TRUE	UNCHS007742	TRUE	0.222177	0.0839218	-0.501929	0.0635461	-0.0384037	-0.276576	0.658138	-0.210874	~GenLit+Sex*Diet	none	F_M	HC_HF	1157	ENSMUSG00000039501	2	166.878	166.905	-1	Znfx1	protein_coding		ENSG00000124201	ZNFX1	1
liver_gene	liver_ENSMUSG00000039519	9.26693	0.00330769	0.00442465	0.169153	2	174.773	174.773	175.019	FALSE	JAX00512418	TRUE	-0.186037	0.0972553	-0.157376	0.115652	-0.211219	0.063525	0.2413	0.036901	~GenLit+Sex*Diet	none	F_M	HC_HF	1157	ENSMUSG00000039519	3	18.1261	18.2975	-1	Cyp7b1	protein_coding	D3Ertd552e, hct-1	ENSG00000172817	CYP7B1	1
liver_gene	liver_ENSMUSG00000039515	67.4757	7.69231e-05	0.000112222	0.000167226	2	30.2848	30.2717	30.5582	TRUE	JAX00092662	TRUE	-0.379664	0.494628	0.75357	-0.0271985	0.643242	-1.87518	-0.390685	0.781284	~GenLit+Sex*Diet	none	F_M	HC_HF	1157	ENSMUSG00000039515	2	30.3061	30.3378	1	Ptpa	protein_coding	2610042B21Rik, Ppp2r4	ENSG00000119383	PTPA	1
liver_gene	liver_ENSMUSG00000039496	30.3088	7.69231e-05	0.000112222	0.000167226	2	4.22568	3.74321	4.24151	TRUE	UNCHS003858	TRUE	0.0459407	-0.155844	-0.479365	-0.0937069	0.564948	0.0848883	0.871287	-0.838149	~GenLit+Sex*Diet	none	F_M	HC_HF	1157	ENSMUSG00000039496	2	3.51407	3.52741	1	Cdnf	protein_coding	Armetl1	ENSG00000185267	CDNF	1
liver_gene	liver_ENSMUSG00000039519	73.7223	7.69231e-05	0.000112222	0.000167226	3	18.2469	17.9409	18.4335	TRUE	UNC4795391	TRUE	-0.26463	-0.431738	-0.143228	-0.130258	-0.385032	0.657557	1.2659	-0.56857	~GenLit+Sex*Diet	none	F_M	HC_HF	1157	ENSMUSG00000039519	3	18.1261	18.2975	-1	Cyp7b1	protein_coding	D3Ertd552e, hct-1	ENSG00000172817	CYP7B1	1
liver_gene	liver_ENSMUSG00000039523	18.2217	7.69231e-05	0.000112222	0.000167226	4	154.084	153.891	154.139	TRUE	JAX00571627	TRUE	0.422938	0.310655	0.325676	0.246384	0.293775	-0.144071	-0.685698	-0.769658	~GenLit+Sex*Diet	none	F_M	HC_HF	1157	ENSMUSG00000039523	4	154.06	154.093	1	Cep104	protein_coding	BC046331	ENSG00000116198	CEP104	1
liver_gene	liver_ENSMUSG00000039509	30.1662	7.69231e-05	0.000112222	0.000167226	8	124.561	124.544	124.9	TRUE	UNCHS024466	TRUE	-0.531299	0.03047	0.844771	0.274946	-0.556234	0.0818924	-0.141741	-0.00280496	~GenLit+Sex*Diet	none	F_M	HC_HF	1157	ENSMUSG00000039509	8	124.624	124.676	-1	Nup133	protein_coding	4832420O05Rik, mermaid	ENSG00000069248	NUP133	1
liver_gene	liver_ENSMUSG00000039512	8.11239	0.0355385	0.0415852	0.398439	X	135.562	135.356	137.912	FALSE	JAX00719608	TRUE	0.438018	-0.233372	0.0372178	-0.0933551	0.0986111	-0.0531366	-0.211271	0.0172882	~GenLit+Sex*Diet	none	F_M	HC_HF	1157	ENSMUSG00000039512	17	28.0754	28.119	1	Bltp3a	protein_coding	1110020K19Rik, F830021D11Rik, Uhrf1bp1	ENSG00000065060	BLTP3A	1
liver_gene	liver_ENSMUSG00000039531	71.121	7.69231e-05	0.000112222	0.000167226	10	33.7684	33.6284	34.0077	TRUE	UNC17723085	TRUE	0.0409318	-0.189548	-0.350162	0.249032	0.159298	0.342849	1.01279	-1.26519	~GenLit+Sex*Diet	none	F_M	HC_HF	1157	ENSMUSG00000039531	10	33.7951	33.8273	-1	Zup1	protein_coding	2700019D07Rik, Zufsp	ENSG00000153975	ZUP1	1
liver_gene	liver_ENSMUSG00000039552	11.0044	7.69231e-05	0.000112222	0.000167226	10	34.885	33.8422	36.396	TRUE	UNC17737632	TRUE	0.107311	0.146899	0.00191201	0.0853822	0.0931637	-0.318419	0.0326878	-0.148937	~GenLit+Sex*Diet	none	F_M	HC_HF	1157	ENSMUSG00000039552	10	33.7811	33.792	1	Rsph4a	protein_coding	Rshl3	ENSG00000111834	RSPH4A	1
liver_gene	liver_ENSMUSG00000039543	8.56693	0.0151538	0.0189879	0.277669	14	20.3988	12.7917	76.9318	TRUE	UNCHS037521	TRUE	-0.116206	-0.0773062	0.0344591	-0.0789583	0.681028	-0.195217	-0.202116	-0.0456845	~GenLit+Sex*Diet	none	F_M	HC_HF	1157	ENSMUSG00000039543	14	20.4443	20.5023	-1	Cfap70	protein_coding	5330402L21Rik, Ttc18	ENSG00000156042	CFAP70	1
liver_gene	liver_ENSMUSG00000039536	66.9947	7.69231e-05	0.000112222	0.000167226	2	166.789	166.536	167.068	TRUE	UNC4440803	TRUE	0.115283	0.262242	0.283029	0.179541	0.165705	-2.24778	0.740583	0.501395	~GenLit+Sex*Diet	none	F_M	HC_HF	1157	ENSMUSG00000039536	2	166.789	166.838	-1	Stau1	protein_coding	5830401L18Rik	ENSG00000124214	STAU1	1
liver_gene	liver_ENSMUSG00000039533	203.224	7.69231e-05	0.000112222	0.000167226	5	142.567	142.413	142.694	TRUE	UNC10335408	TRUE	-0.522311	-0.424425	-0.227057	-0.563152	-0.369754	-0.0803507	3.00462	-0.817572	~GenLit+Sex*Diet	none	F_M	HC_HF	1157	ENSMUSG00000039533	5	142.548	142.595	-1	Mmd2	protein_coding		ENSG00000136297	MMD2	1
liver_gene	liver_ENSMUSG00000039563	20.5465	7.69231e-05	0.000112222	0.000167226	5	36.5408	36.2506	36.5789	TRUE	UNC8959645	TRUE	0.182924	0.126994	0.0100513	0.600695	0.0306895	-1.34576	0.593669	-0.199262	~GenLit+Sex*Diet	none	F_M	HC_HF	1157	ENSMUSG00000039563	5	36.605	36.6229	-1	2210406O10Rik	lncRNA
liver_gene	liver_ENSMUSG00000039542	42.2344	7.69231e-05	0.000112222	0.000167226	9	49.5307	49.3504	49.5474	TRUE	UNCHS025453	TRUE	-0.0732782	-0.35611	-0.36342	0.192863	-0.174386	1.10082	-0.0830768	-0.243408	~GenLit+Sex*Diet	none	F_M	HC_HF	1157	ENSMUSG00000039542	9	49.4134	49.7102	-1	Ncam1	protein_coding	CD56, E-NCAM, NCAM, NCAM-1, NCAM-120, NCAM-140, NCAM-180	ENSG00000149294	NCAM1	1
liver_gene	liver_ENSMUSG00000039556	9.8622	0.000846154	0.00117883	0.0369004	X	7.42088	7.24972	10.0059	TRUE	UNCHS048221	TRUE	-0.0294987	0.0434607	-0.0666334	0.602865	0.11627	-0.0919601	-0.44424	-0.130264	~GenLit+Sex*Diet	none	F_M	HC_HF	1157	ENSMUSG00000039556	X	7.42354	7.44052	-1	Ppp1r3f	protein_coding	DXImx48e, RF3, Sfc15	ENSG00000049769	PPP1R3F	1
liver_gene	liver_ENSMUSG00000039615	8.31273	0.0237692	0.0288003	0.347051	12	79.9586	79.9207	83.1741	FALSE	UNCHS034080	TRUE	-0.11083	0.00904404	-0.150458	-0.166445	-0.12308	0.256605	0.295839	-0.0106761	~GenLit+Sex*Diet	none	F_M	HC_HF	1157	ENSMUSG00000039615	17	26.0495	26.0524	-1	Stub1	protein_coding	0610033N24Rik, 2210017D18Rik, 2310040B03Rik, CHIP	ENSG00000103266	STUB1	1
liver_gene	liver_ENSMUSG00000039599	45.3746	7.69231e-05	0.000112222	0.000167226	14	20.4026	20.4026	20.7886	TRUE	UNCHS037522	TRUE	0.0970898	0.414636	0.173768	-0.0709867	-0.166331	-1.2718	0.47878	0.344846	~GenLit+Sex*Diet	none	F_M	HC_HF	1157	ENSMUSG00000039599	14	20.3982	20.4336	1	Fam149b	protein_coding		ENSG00000138286	FAM149B1	1
liver_gene	liver_ENSMUSG00000039568	7.82432	0.0583846	0.0642647	0.450825	16	4.33643	3.34403	46.71	TRUE	UNCHS041555	TRUE	0.1739	0.00789588	0.0907375	0.190267	0.104567	-0.186387	-0.378714	-0.00226564	~GenLit+Sex*Diet	none	F_M	HC_HF	1157	ENSMUSG00000039568	16	4.69264	4.69818	-1	Ubald1	protein_coding	1500031H01Rik, Fam100a	ENSG00000153443	UBALD1	1
liver_gene	liver_ENSMUSG00000039601	195.499	7.69231e-05	0.000112222	0.000167226	17	44.1445	44.1445	44.2856	TRUE	UNC27896910	TRUE	0.0600035	-0.662281	-0.236989	0.0362907	-0.718118	0.237681	1.73288	-0.449467	~GenLit+Sex*Diet	none	F_M	HC_HF	1157	ENSMUSG00000039601	17	44.1122	44.3504	1	Rcan2	protein_coding	Csp2, Dscr1l1, MCIP2, ZAKI-4	ENSG00000172348	RCAN2	1
liver_gene	liver_ENSMUSG00000039579	159.294	7.69231e-05	0.000112222	0.000167226	4	49.7272	49.5807	49.7272	TRUE	JAX00550549	TRUE	-0.539328	-0.536802	-0.654659	-0.293205	-0.385932	0.599298	2.37916	-0.568529	~GenLit+Sex*Diet	none	F_M	HC_HF	1157	ENSMUSG00000039579	4	49.6616	49.8457	-1	Grin3a	protein_coding	A830097C19Rik, NMDAR-L, NR3A	ENSG00000198785	GRIN3A	1
liver_gene	liver_ENSMUSG00000039611	12.4277	7.69231e-05	0.000112222	0.000167226	4	50.0651	49.5312	51.4605	TRUE	UNCHS011268	TRUE	0.0262322	-0.177531	-0.00194854	0.209324	-0.242916	-0.343436	0.562855	-0.0325801	~GenLit+Sex*Diet	none	F_M	HC_HF	1157	ENSMUSG00000039611	4	49.5845	49.5979	-1	Pgap4	protein_coding	2810432L12Rik, 9330170P15Rik, Tmem246	ENSG00000165152	PGAP4	1
liver_gene	liver_ENSMUSG00000039585	7.81046	0.0595385	0.0652965	0.455175	5	114.486	114.052	115.357	FALSE	UNC9954237	TRUE	0.0951455	0.219434	0.345317	-0.181302	0.0395621	-0.284993	0.000107954	-0.233271	~GenLit+Sex*Diet	none	F_M	HC_HF	1157	ENSMUSG00000039585	9	59.6582	59.8361	1	Myo9a	protein_coding	4732465J09Rik, C130068I12Rik	ENSG00000066933	MYO9A	1
liver_gene	liver_ENSMUSG00000039599	8.20607	0.0291538	0.0346982	0.376505	5	53.2474	52.041	53.6689	FALSE	UNCHS014383	TRUE	0.776898	-0.0392616	-0.10609	-0.731279	-0.0405894	0.366079	-0.0636335	-0.162124	~GenLit+Sex*Diet	none	F_M	HC_HF	1157	ENSMUSG00000039599	14	20.3982	20.4336	1	Fam149b	protein_coding		ENSG00000138286	FAM149B1	1
liver_gene	liver_ENSMUSG00000039578	46.2106	7.69231e-05	0.000112222	0.000167226	6	61.7451	59.5269	64.0237	TRUE	UNCHS017515	TRUE	-0.116889	-0.256789	-0.226822	-0.0657608	-0.129365	1.4501	-0.442329	-0.212147	~GenLit+Sex*Diet	none	F_M	HC_HF	1157	ENSMUSG00000039578	6	61.1573	62.3598	1	Ccser1	protein_coding	6230405M12Rik, C130092O11Rik, Fam190a	ENSG00000184305	CCSER1	1
liver_gene	liver_ENSMUSG00000039615	7.68661	0.0722308	0.0766059	0.531598	7	87.8484	87.4397	87.9471	FALSE	UNC13318872	TRUE	-0.0179468	0.14263	-0.109704	0.414568	-0.527923	0.0103483	0.0719284	0.0161004	~GenLit+Sex*Diet	none	F_M	HC_HF	1157	ENSMUSG00000039615	17	26.0495	26.0524	-1	Stub1	protein_coding	0610033N24Rik, 2210017D18Rik, 2310040B03Rik, CHIP	ENSG00000103266	STUB1	1
liver_gene	liver_ENSMUSG00000039607	16.7833	7.69231e-05	0.000112222	0.000167226	9	116.698	116.601	117.908	TRUE	UNC17211651	TRUE	-0.394691	0.138412	0.438075	0.279569	-0.37441	-0.323316	0.354871	-0.118509	~GenLit+Sex*Diet	none	F_M	HC_HF	1157	ENSMUSG00000039607	9	116.402	117.702	-1	Rbms3	protein_coding	6720477E09Rik, 8430436O14Rik	ENSG00000144642	RBMS3	1
liver_gene	liver_ENSMUSG00000007805	31.9229	7.69231e-05	0.000112222	0.000167226	1	91.8347	91.7086	92.1791	TRUE	UNC1148634	TRUE	0.453917	-0.178822	-0.154233	-0.487858	-0.392662	0.762032	0.406487	-0.408862	~GenLit+Sex*Diet	none	F_M	HC_HF	1157	ENSMUSG00000007805	1	91.7292	91.7758	1	Twist2	protein_coding	bHLHa39, Dermo1	ENSG00000233608	TWIST2	1
liver_gene	liver_ENSMUSG00000007739	11.2723	7.69231e-05	0.000112222	0.000167226	11	22.0768	21.0901	23.6533	TRUE	UNCHS030005	TRUE	-0.118083	-0.0977303	-0.108553	-0.303536	-0.17974	0.406119	0.00298736	0.398535	~GenLit+Sex*Diet	none	F_M	HC_HF	1157	ENSMUSG00000007739	11	22.9405	22.9538	1	Cct4	protein_coding	2610204B21Rik, A45, Cctd, T complex protein 1, delta, TCP-1 delta	ENSG00000115484	CCT4	1
liver_gene	liver_ENSMUSG00000007777	10.3568	0.000230769	0.000328698	0.00242614	11	51.7659	50.6391	52.0891	TRUE	UNC19621066	TRUE	0.149627	-0.0167913	0.0216262	-0.353546	0.375052	-0.0485415	0.265552	-0.392979	~GenLit+Sex*Diet	none	F_M	HC_HF	1157	ENSMUSG00000007777	11	51.5762	51.5797	-1	Trappc2b	protein_coding	0610009B22Rik
liver_gene	liver_ENSMUSG00000007817	22.4144	7.69231e-05	0.000112222	0.000167226	14	25.6471	25.443	25.8754	TRUE	UNC23726524	TRUE	0.602047	0.0185148	0.374029	0.183564	0.0686791	-0.342818	-0.655363	-0.248654	~GenLit+Sex*Diet	none	F_M	HC_HF	1157	ENSMUSG00000007817	14	25.4596	25.6672	1	Zmiz1	protein_coding	Rai17, Zimp10	ENSG00000108175	ZMIZ1	1
liver_gene	liver_ENSMUSG00000007783	7.67928	0.0734615	0.0777331	0.542561	3	36.8173	36.7168	38.1799	FALSE	UNC5049556	TRUE	-0.397232	-0.135304	0.019158	-0.0195355	0.18433	-0.16597	0.215115	0.299439	~GenLit+Sex*Diet	none	F_M	HC_HF	1157	ENSMUSG00000007783	7	44.6088	44.6243	-1	Cpt1c	protein_coding	9630004I06Rik, CPT I-C	ENSG00000169169	CPT1C	1
liver_gene	liver_ENSMUSG00000007812	69.3391	7.69231e-05	0.000112222	0.000167226	5	146.15	145.156	146.191	TRUE	UNC10378845	TRUE	0.258219	0.676524	0.509478	0.760158	0.442755	-1.10092	-1.93685	0.390644	~GenLit+Sex*Diet	none	F_M	HC_HF	1157	ENSMUSG00000007812	5	145.169	145.184	1	Zfp655	protein_coding	2700038I16Rik, 9030409O18Rik	ENSG00000197343	ZNF655	1
liver_gene	liver_ENSMUSG00000007827	15.6155	7.69231e-05	0.000112222	0.000167226	6	117.769	117.626	118.762	TRUE	UNC11935510	TRUE	-0.0236144	0.240469	0.037959	0.105816	-0.0362509	-0.71819	-0.0781049	0.471916	~GenLit+Sex*Diet	none	F_M	HC_HF	1157	ENSMUSG00000007827	6	118.478	118.539	-1	Ankrd26	protein_coding	5730521P14Rik	ENSG00000181626	ANKRD62	0
liver_gene	liver_ENSMUSG00000007783	107.004	7.69231e-05	0.000112222	0.000167226	7	44.5488	44.389	44.5726	TRUE	UNC12724212	TRUE	-0.481966	-0.535619	-0.509305	-0.422026	-0.44612	1.1822	1.76985	-0.557015	~GenLit+Sex*Diet	none	F_M	HC_HF	1157	ENSMUSG00000007783	7	44.6088	44.6243	-1	Cpt1c	protein_coding	9630004I06Rik, CPT I-C	ENSG00000169169	CPT1C	1
liver_gene	liver_ENSMUSG00000007833	160.465	7.69231e-05	0.000112222	0.000167226	7	44.8201	44.79	44.8734	TRUE	UNC12727286	TRUE	-1.66282	0.93132	1.1218	0.95368	-1.38921	-1.40924	0.403639	1.05083	~GenLit+Sex*Diet	none	F_M	HC_HF	1157	ENSMUSG00000007833	7	44.7901	44.804	-1	Aldh16a1	protein_coding	2410004H02Rik	ENSG00000161618	ALDH16A1	1
liver_gene	liver_ENSMUSG00000007721	10.6185	0.000230769	0.000328698	0.00242614	8	71.8922	71.2815	72.1177	TRUE	UNC14978267	TRUE	0.134854	0.224704	-0.24033	0.265305	-0.239344	-0.145122	0.283856	-0.283923	~GenLit+Sex*Diet	none	F_M	HC_HF	1157	ENSMUSG00000007721	8	71.3209	71.3266	-1	Ccdc124	protein_coding	1810023B24Rik	ENSG00000007080	CCDC124	1
liver_gene	liver_ENSMUSG00000007815	21.7738	7.69231e-05	0.000112222	0.000167226	9	108.199	108.199	108.329	TRUE	UNC17094019	TRUE	0.129832	-0.163507	-0.00849589	-0.173367	0.094431	-0.633495	0.733597	0.0210047	~GenLit+Sex*Diet	none	F_M	HC_HF	1157	ENSMUSG00000007815	9	108.183	108.215	1	Rhoa	protein_coding	Arha, Arha1, Arha2, RhoA	ENSG00000067560	RHOA	1
liver_gene	liver_ENSMUSG00000039620	7.83121	0.0578462	0.0637662	0.448908	17	17.0329	16.5572	21.5319	FALSE	UNC27617188	TRUE	-0.21819	-0.0974325	-0.129423	0.00243116	-0.167043	0.435463	0.354492	-0.180298	~GenLit+Sex*Diet	none	F_M	HC_HF	1157	ENSMUSG00000039620	8	36.9247	36.9837	1	Trmt9b	protein_coding	6430573F11Rik	ENSG00000250305	TRMT9B	1
liver_gene	liver_ENSMUSG00000039628	91.2305	7.69231e-05	0.000112222	0.000167226	17	25.2555	24.5672	25.2555	TRUE	UNCHS043904	TRUE	-0.805646	-0.107237	1.14936	-0.652307	-0.781917	-0.593474	1.09884	0.692383	~GenLit+Sex*Diet	none	F_M	HC_HF	1157	ENSMUSG00000039628	17	24.972	24.9777	1	Hs3st6	protein_coding		ENSG00000162040	HS3ST6	1
liver_gene	liver_ENSMUSG00000039621	8.20077	0.0296154	0.0351851	0.378499	17	49.092	46.2437	49.7912	FALSE	UNCHS044400	TRUE	-0.248535	-0.0165524	-0.144877	0.194082	-0.246648	0.0375407	0.332495	0.0924949	~GenLit+Sex*Diet	none	F_M	HC_HF	1157	ENSMUSG00000039621	2	166.408	166.556	-1	Prex1	protein_coding	P-REX1	ENSG00000124126	PREX1	1
liver_gene	liver_ENSMUSG00000039616	15.4022	7.69231e-05	0.000112222	0.000167226	18	24.2953	24.0466	24.9269	TRUE	UNCHS045699	TRUE	0.274486	0.310957	-0.0955201	-0.0584984	0.105147	0.0120987	-0.745412	0.196742	~GenLit+Sex*Diet	none	F_M	HC_HF	1157	ENSMUSG00000039616	18	24.7867	24.8346	1	Mocos	protein_coding	1110018O12Rik	ENSG00000075643	MOCOS	1
liver_gene	liver_ENSMUSG00000039621	20.5854	7.69231e-05	0.000112222	0.000167226	2	166.458	166.33	166.8	TRUE	JAX00102792	TRUE	0.176943	-0.0980271	0.711571	-0.158887	0.131385	-0.217691	-0.330443	-0.21485	~GenLit+Sex*Diet	none	F_M	HC_HF	1157	ENSMUSG00000039621	2	166.408	166.556	-1	Prex1	protein_coding	P-REX1	ENSG00000124126	PREX1	1
liver_gene	liver_ENSMUSG00000039623	91.3606	7.69231e-05	0.000112222	0.000167226	5	142.477	142.398	142.714	TRUE	UNCHS016217	TRUE	0.395746	0.353348	0.633054	0.555087	0.689778	-0.547596	-2.21833	0.13891	~GenLit+Sex*Diet	none	F_M	HC_HF	1157	ENSMUSG00000039623	5	142.45	142.464	1	Ap5z1	protein_coding	C330006K01Rik	ENSG00000242802	AP5Z1	1
liver_gene	liver_ENSMUSG00000039633	12.8404	7.69231e-05	0.000112222	0.000167226	8	36.5202	36.4863	36.7812	TRUE	UNC14504469	TRUE	0.131686	0.0199086	-0.0140604	-0.073451	0.340326	0.0990329	-0.551656	0.0482138	~GenLit+Sex*Diet	none	F_M	HC_HF	1157	ENSMUSG00000039633	8	36.6832	36.7167	-1	Lonrf1	protein_coding		ENSG00000154359	LONRF1	1
liver_gene	liver_ENSMUSG00000039620	37.5405	7.69231e-05	0.000112222	0.000167226	8	36.83	36.83	36.9588	TRUE	UNC14509649	TRUE	-0.409876	0.869718	-0.564612	-0.622441	-0.600841	1.08023	0.133631	0.114188	~GenLit+Sex*Diet	none	F_M	HC_HF	1157	ENSMUSG00000039620	8	36.9247	36.9837	1	Trmt9b	protein_coding	6430573F11Rik	ENSG00000250305	TRMT9B	1
liver_gene	liver_ENSMUSG00000039632	119.758	7.69231e-05	0.000112222	0.000167226	9	21.9099	21.8793	22.1459	TRUE	JAX00687245	TRUE	0.587112	0.767328	0.600513	0.473955	0.549852	-1.2177	-1.41613	-0.344927	~GenLit+Sex*Diet	none	F_M	HC_HF	1157	ENSMUSG00000039632	9	21.9012	21.9139	-1	Odad3	protein_coding	b2b1885Clo, C330001K17Rik, Ccdc151	ENSG00000198003	ODAD3	1
liver_gene	liver_ENSMUSG00000039648	8.03313	0.0403846	0.0465218	0.409373	14	87.1059	86.4123	87.4518	FALSE	UNCHS038996	TRUE	-0.0575248	0.512483	-0.0677486	-0.0128844	0.125891	-0.256401	-0.00475345	-0.239062	~GenLit+Sex*Diet	none	F_M	HC_HF	1157	ENSMUSG00000039648	2	30.0751	30.0959	-1	Kyat1	protein_coding	2010009K05Rik, Ccbl1, cytoplasmic (glutamine transaminase K, kyneurenine aminotransferase), Kat1, KATI	ENSG00000171097	KYAT1	1
liver_gene	liver_ENSMUSG00000039637	45.3905	7.69231e-05	0.000112222	0.000167226	16	4.79718	4.36392	4.97676	TRUE	JAX00412665	TRUE	-0.122905	-0.367453	-0.0304791	-0.251197	0.00770064	1.13221	-0.076605	-0.291272	~GenLit+Sex*Diet	none	F_M	HC_HF	1157	ENSMUSG00000039637	16	4.444	4.49764	-1	Coro7	protein_coding	0610011B16Rik	ENSG00000262246	CORO7	1
liver_gene	liver_ENSMUSG00000039646	28.5505	7.69231e-05	0.000112222	0.000167226	16	5.06111	4.27259	5.08641	TRUE	UNCHS041573	TRUE	-0.577799	-0.19269	-0.056868	-0.0944375	-0.0308766	0.233943	1.27558	-0.556848	~GenLit+Sex*Diet	none	F_M	HC_HF	1157	ENSMUSG00000039646	16	4.4578	4.46867	1	Vasn	protein_coding	2610528G05Rik, ATIA, Slitl2	ENSG00000168140	VASN	1
liver_gene	liver_ENSMUSG00000039656	10.9773	7.69231e-05	0.000112222	0.000167226	17	33.8314	33.7804	35.3766	TRUE	UNC27795757	TRUE	0.0339651	0.392833	-0.0817295	-0.0372917	-0.0361627	0.143827	-0.162005	-0.253436	~GenLit+Sex*Diet	none	F_M	HC_HF	1157	ENSMUSG00000039656	17	34.2508	34.2574	1	Rxrb	protein_coding	H-2RIIBP, Nr2b2, RCoR-1, Rub	ENSG00000204231	RXRB	1
liver_gene	liver_ENSMUSG00000039648	8.34586	0.0224615	0.027343	0.338028	19	6.72847	5.39054	9.92405	FALSE	UNCHS047106	TRUE	-0.0846968	-0.301827	0.0182076	-0.198167	-0.0946163	0.204586	0.413191	0.0433223	~GenLit+Sex*Diet	none	F_M	HC_HF	1157	ENSMUSG00000039648	2	30.0751	30.0959	-1	Kyat1	protein_coding	2010009K05Rik, Ccbl1, cytoplasmic (glutamine transaminase K, kyneurenine aminotransferase), Kat1, KATI	ENSG00000171097	KYAT1	1
liver_gene	liver_ENSMUSG00000039660	62.2811	7.69231e-05	0.000112222	0.000167226	2	29.7938	29.7884	30.2349	TRUE	UNC2812355	TRUE	0.546612	0.436762	0.406246	0.376602	-0.0552257	-1.47291	-0.933121	0.695033	~GenLit+Sex*Diet	none	F_M	HC_HF	1157	ENSMUSG00000039660	2	30.0635	30.0685	-1	Spout1	protein_coding	D2Wsu81e	ENSG00000198917	SPOUT1	1
liver_gene	liver_ENSMUSG00000039648	41.16	7.69231e-05	0.000112222	0.000167226	2	29.8349	29.8349	30.0727	TRUE	UNC2812635	TRUE	-0.312074	-0.303889	0.0747548	-0.135058	-0.218501	-0.673407	0.729164	0.83901	~GenLit+Sex*Diet	none	F_M	HC_HF	1157	ENSMUSG00000039648	2	30.0751	30.0959	-1	Kyat1	protein_coding	2010009K05Rik, Ccbl1, cytoplasmic (glutamine transaminase K, kyneurenine aminotransferase), Kat1, KATI	ENSG00000171097	KYAT1	1
liver_gene	liver_ENSMUSG00000039634	36.092	7.69231e-05	0.000112222	0.000167226	4	49.5254	49.5254	49.5254	TRUE	UNCHS011247	TRUE	0.248848	0.20877	0.575026	0.410218	0.0389691	-0.776736	0.110159	-0.815254	~GenLit+Sex*Diet	none	F_M	HC_HF	1157	ENSMUSG00000039634	4	49.5212	49.5315	1	Zfp189	protein_coding	C430015I23Rik	ENSG00000136870	ZNF189	1
liver_gene	liver_ENSMUSG00000039653	77.5479	7.69231e-05	0.000112222	0.000167226	4	49.5254	49.369	49.5254	TRUE	UNCHS011247	TRUE	0.349953	0.355016	0.497123	0.816605	0.609062	-0.78183	-0.845068	-1.00086	~GenLit+Sex*Diet	none	F_M	HC_HF	1157	ENSMUSG00000039653	4	49.4894	49.5066	-1	Baat	protein_coding	BAT, taurine N-acyltransferase	ENSG00000136881	BAAT	1
liver_gene	liver_ENSMUSG00000039670	129.257	7.69231e-05	0.000112222	0.000167226	11	120.249	120.249	120.383	TRUE	JAX00323601	TRUE	0.111806	0.155089	-0.100098	0.0479739	0.202296	1.74707	-1.36089	-0.803242	~GenLit+Sex*Diet	none	F_M	HC_HF	1157	ENSMUSG00000039670	11	120.347	120.349	-1	Oxld1	protein_coding	1810049H13Rik	ENSG00000204237	OXLD1	0
liver_gene	liver_ENSMUSG00000039676	43.002	7.69231e-05	0.000112222	0.000167226	15	9.59834	9.30766	9.63449	TRUE	UNCHS039620	TRUE	0.149623	0.197436	0.11942	-0.0187149	0.229692	-0.870439	-0.528638	0.721621	~GenLit+Sex*Diet	none	F_M	HC_HF	1157	ENSMUSG00000039676	15	9.43611	9.46612	1	Capsl	protein_coding	1700028N11Rik	ENSG00000152611	CAPSL	1
liver_gene	liver_ENSMUSG00000039684	187.953	7.69231e-05	0.000112222	0.000167226	16	20.4979	20.362	20.498	FALSE	UNCHS042008	TRUE	-0.302972	-0.348286	-0.270353	-0.452329	-0.514146	2.70114	-0.327985	-0.485069	~GenLit+Sex*Diet	none	F_M	HC_HF	1157	ENSMUSG00000039684	10	31.1242	31.1269	1	Gm5422	transcribed_processed_pseudogene
liver_gene	liver_ENSMUSG00000039680	70.0457	7.69231e-05	0.000112222	0.000167226	16	92.0091	91.7438	92.0308	TRUE	UNC27401637	TRUE	-0.103302	-0.0868922	-0.211946	-0.0764738	-0.170243	-0.752186	1.48703	-0.0859903	~GenLit+Sex*Diet	none	F_M	HC_HF	1157	ENSMUSG00000039680	16	91.8552	91.9091	1	Mrps6	protein_coding		ENSG00000243927	MRPS6	1
liver_gene	liver_ENSMUSG00000039672	36.8828	7.69231e-05	0.000112222	0.000167226	16	92.0418	92.0418	92.1161	TRUE	UNC27402195	TRUE	0.12757	0.255	0.167669	0.243335	0.297561	-0.787531	-0.552425	0.248821	~GenLit+Sex*Diet	none	F_M	HC_HF	1157	ENSMUSG00000039672	16	92.0893	92.095	1	Kcne2	protein_coding	2200002I16Rik, MiRP1	ENSG00000159197	KCNE2	1
liver_gene	liver_ENSMUSG00000039683	7.56007	0.0911538	0.092944	0.815754	18	61.1919	60.7901	61.3442	FALSE	UNC29393261	TRUE	0.0675345	-0.167949	0.281614	0.0290647	0.322882	-0.0370403	-0.439807	-0.0562989	~GenLit+Sex*Diet	none	F_M	HC_HF	1157	ENSMUSG00000039683	5	141.227	142.201	1	Sdk1	protein_coding	6720466O15Rik	ENSG00000146555	SDK1	1
liver_gene	liver_ENSMUSG00000039671	46.8116	7.69231e-05	0.000112222	0.000167226	2	165.745	165.723	165.776	TRUE	UNC4424823	TRUE	0.380626	0.418762	-0.756009	0.68019	0.446601	0.0395143	-0.590581	-0.619102	~GenLit+Sex*Diet	none	F_M	HC_HF	1157	ENSMUSG00000039671	2	165.626	165.741	-1	Zmynd8	protein_coding	1110013E22Rik, 2010005I16Rik, 3632413B07Rik, Prkcbp1, RACK7, ZMYND8	ENSG00000101040	ZMYND8	1
liver_gene	liver_ENSMUSG00000039678	35.1661	7.69231e-05	0.000112222	0.000167226	2	29.5623	29.5623	30.1437	TRUE	JAX00092609	TRUE	0.69166	0.387329	0.524641	0.17771	0.105296	-1.83356	-0.324995	0.271918	~GenLit+Sex*Diet	none	F_M	HC_HF	1157	ENSMUSG00000039678	2	30.0238	30.042	1	Tbc1d13	protein_coding	2600014A06Rik	ENSG00000107021	TBC1D13	1
liver_gene	liver_ENSMUSG00000039662	42.0401	7.69231e-05	0.000112222	0.000167226	4	152.395	152.31	152.758	TRUE	JAX00571233	TRUE	0.223107	0.441613	-0.0756217	0.486585	0.503922	-0.296434	-1.27049	-0.0126791	~GenLit+Sex*Diet	none	F_M	HC_HF	1157	ENSMUSG00000039662	4	152.382	152.392	1	Icmt	protein_coding	1700008E11Rik, Gm13095, HSTE14, pcCMT, prenylated protein carboxyl methyltransferase, prenylcysteine carboxyl methyltransferase, protein-S isoprenylcysteine O-methyltransferase, STE14	ENSG00000116237	ICMT	1
liver_gene	liver_ENSMUSG00000039683	16.2886	7.69231e-05	0.000112222	0.000167226	5	142.01	141.002	142.01	TRUE	UNC10327134	TRUE	-0.318395	-0.188058	-0.0432498	-0.376524	-0.240485	0.392741	0.705258	0.0687131	~GenLit+Sex*Diet	none	F_M	HC_HF	1157	ENSMUSG00000039683	5	141.227	142.201	1	Sdk1	protein_coding	6720466O15Rik	ENSG00000146555	SDK1	1
liver_gene	liver_ENSMUSG00000039682	131.722	7.69231e-05	0.000112222	0.000167226	5	45.8718	45.6183	46.0289	TRUE	UNCHS014238	TRUE	0.75329	0.548675	0.60555	0.639255	-1.18911	-0.0516439	-0.779599	-0.526415	~GenLit+Sex*Diet	none	F_M	HC_HF	1157	ENSMUSG00000039682	5	45.6507	45.67	1	Lap3	protein_coding	LAP, Pep-7, Pep-S, Pep7, peptidase S	ENSG00000002549	LAP3	1
liver_gene	liver_ENSMUSG00000039703	22.6645	7.69231e-05	0.000112222	0.000167226	11	120.351	120.249	120.452	TRUE	UNC20525952	TRUE	0.147394	0.364199	0.383339	-0.0408893	0.168234	-0.796118	-0.13031	-0.0958484	~GenLit+Sex*Diet	none	F_M	HC_HF	1157	ENSMUSG00000039703	11	120.271	120.329	-1	Nploc4	protein_coding		ENSG00000182446	NPLOC4	1
liver_gene	liver_ENSMUSG00000039691	184.668	7.69231e-05	0.000112222	0.000167226	11	120.432	120.249	120.432	TRUE	UNCHS032525	TRUE	-0.0996621	-0.347151	-0.333939	-0.307257	-0.225073	2.22855	-0.436501	-0.478968	~GenLit+Sex*Diet	none	F_M	HC_HF	1157	ENSMUSG00000039691	11	120.333	120.338	1	Tspan10	protein_coding	Ocsp	ENSG00000182612	TSPAN10	1
liver_gene	liver_ENSMUSG00000039706	12.7019	7.69231e-05	0.000112222	0.000167226	14	44.202	43.9495	44.9885	FALSE	UNCHS038079	TRUE	0.113611	0.261233	0.338293	-0.25353	-0.492706	0.143423	0.0241015	-0.134425	~GenLit+Sex*Diet	none	F_M	HC_HF	1157	ENSMUSG00000039706	5	44.6295	44.957	-1	Ldb2	protein_coding	CLIM-1a, CLIM-1b, CLIM1, CLP-36, Ldb3	ENSG00000169744	LDB2	1
liver_gene	liver_ENSMUSG00000039704	336.823	7.69231e-05	0.000112222	0.000167226	15	9.19403	9.18693	9.20323	TRUE	UNCHS039612	TRUE	-0.469013	1.49042	1.56072	-0.387556	-0.438869	-1.37094	-1.57228	1.18752	~GenLit+Sex*Diet	none	F_M	HC_HF	1157	ENSMUSG00000039704	15	9.14064	9.20257	1	Lmbrd2	protein_coding	9930036E21Rik	ENSG00000164187	LMBRD2	1
liver_gene	liver_ENSMUSG00000039686	64.6672	7.69231e-05	0.000112222	0.000167226	2	29.7257	29.5623	29.7968	TRUE	UNCHS004385	TRUE	0.341029	0.0966702	0.667635	0.547255	-0.58366	-0.514608	-1.16623	0.611912	~GenLit+Sex*Diet	none	F_M	HC_HF	1157	ENSMUSG00000039686	2	29.9873	30.0146	-1	Zer1	protein_coding	C230075L19Rik, Zyg11bl	ENSG00000160445	ZER1	1
liver_gene	liver_ENSMUSG00000039701	34.3036	7.69231e-05	0.000112222	0.000167226	3	122.62	122.536	122.87	TRUE	UNC6120984	TRUE	-0.569081	0.237797	0.00308256	0.111822	0.216929	0.913097	-0.450911	-0.462735	~GenLit+Sex*Diet	none	F_M	HC_HF	1157	ENSMUSG00000039701	3	122.725	122.778	-1	Usp53	protein_coding	mbo, Phxr3, Sp6	ENSG00000145390	USP53	1
liver_gene	liver_ENSMUSG00000039713	84.8196	7.69231e-05	0.000112222	0.000167226	4	152.071	152.056	152.178	TRUE	UNC8472948	TRUE	0.382409	0.253812	0.470339	0.331272	0.318952	-1.29678	-1.09621	0.636207	~GenLit+Sex*Diet	none	F_M	HC_HF	1157	ENSMUSG00000039713	4	152.157	152.2	1	Plekhg5	protein_coding		ENSG00000171680	PLEKHG5	1
liver_gene	liver_ENSMUSG00000039693	28.6066	7.69231e-05	0.000112222	0.000167226	4	48.5895	47.8093	48.5971	TRUE	UNC7203583	TRUE	-0.121951	-0.172419	-0.522917	-0.0807803	0.042709	0.930231	0.244604	-0.319477	~GenLit+Sex*Diet	none	F_M	HC_HF	1157	ENSMUSG00000039693	4	48.5399	48.5619	1	Msantd3	protein_coding	2410046L14Rik, 2810429P03Rik, 5730528L13Rik	ENSG00000066697	MSANTD3	1
liver_gene	liver_ENSMUSG00000039706	13.8525	7.69231e-05	0.000112222	0.000167226	5	45.0273	44.1395	45.3875	TRUE	UNC9078514	TRUE	-0.197941	-0.0491564	-0.101248	-0.0727826	0.138032	-0.570346	0.597998	0.255444	~GenLit+Sex*Diet	none	F_M	HC_HF	1157	ENSMUSG00000039706	5	44.6295	44.957	-1	Ldb2	protein_coding	CLIM-1a, CLIM-1b, CLIM1, CLP-36, Ldb3	ENSG00000169744	LDB2	1
liver_gene	liver_ENSMUSG00000039686	7.56768	0.0899231	0.0918566	0.787405	7	78.0275	74.6227	117.381	FALSE	UNC13191530	TRUE	0.218769	0.207323	-0.211367	0.0517797	-0.18455	-0.215694	0.290513	-0.156774	~GenLit+Sex*Diet	none	F_M	HC_HF	1157	ENSMUSG00000039686	2	29.9873	30.0146	-1	Zer1	protein_coding	C230075L19Rik, Zyg11bl	ENSG00000160445	ZER1	1
liver_gene	liver_ENSMUSG00000039738	11.5613	7.69231e-05	0.000112222	0.000167226	16	4.7951	3.34403	5.08641	TRUE	UNCHS041565	TRUE	0.179385	0.0280335	-0.0233524	-0.116768	0.0625117	-0.341227	0.595123	-0.383705	~GenLit+Sex*Diet	none	F_M	HC_HF	1157	ENSMUSG00000039738	16	3.79697	3.82163	-1	Slx4	protein_coding	Btbd12, D16Bwg1016e	ENSG00000188827	SLX4	1
liver_gene	liver_ENSMUSG00000039725	40.9629	7.69231e-05	0.000112222	0.000167226	2	165.229	165.155	165.355	TRUE	UNC4416846	TRUE	0.41723	0.417656	0.369024	0.314324	0.547667	-0.577374	-1.96358	0.475055	~GenLit+Sex*Diet	none	F_M	HC_HF	1157	ENSMUSG00000039725	2	165.332	165.335	-1	Trp53rka	protein_coding	2810408M09Rik	ENSG00000172315	TP53RK	1
liver_gene	liver_ENSMUSG00000039715	144.974	7.69231e-05	0.000112222	0.000167226	2	30.0727	29.8544	30.0727	TRUE	UNC2815054	TRUE	0.114829	-0.0365029	0.000560412	0.0828722	0.0554757	0.0743213	1.42791	-1.71947	~GenLit+Sex*Diet	none	F_M	HC_HF	1157	ENSMUSG00000039715	2	29.9216	29.9389	-1	Dync2i2	protein_coding	3200002I06Rik, Wdr34	ENSG00000119333	DYNC2I2	1
liver_gene	liver_ENSMUSG00000039735	51.0672	7.69231e-05	0.000112222	0.000167226	3	122.334	121.715	122.497	TRUE	UNCHS009982	TRUE	-0.0211662	0.575366	0.0213626	0.466947	0.42368	-1.36124	-0.425367	0.320413	~GenLit+Sex*Diet	none	F_M	HC_HF	1157	ENSMUSG00000039735	3	122.332	122.413	-1	Fnbp1l	protein_coding	2610318I01Rik, TOCA1	ENSG00000137942	FNBP1L	1
liver_gene	liver_ENSMUSG00000039740	23.1225	7.69231e-05	0.000112222	0.000167226	4	47.3587	47.1164	47.5681	TRUE	UNC7190763	TRUE	0.0986303	0.217748	-0.344631	0.240454	0.216244	-0.487682	0.608228	-0.548991	~GenLit+Sex*Diet	none	F_M	HC_HF	1157	ENSMUSG00000039740	4	47.4651	47.4743	-1	Alg2	protein_coding	1110018A23Rik, 1300013N08Rik, ALPG2, CDGIi	ENSG00000119523	ALG2	1
liver_gene	liver_ENSMUSG00000039745	7.53443	0.0953846	0.0964555	0.928522	5	146.552	72.0266	146.955	FALSE	UNCHS016294	TRUE	-0.0262229	-0.143888	0.472268	0.00320095	0.050681	0.0545193	-0.113913	-0.296645	~GenLit+Sex*Diet	none	F_M	HC_HF	1157	ENSMUSG00000039745	7	49.4089	49.4237	1	Htatip2	protein_coding	TIP30	ENSG00000109854	HTATIP2	1
liver_gene	liver_ENSMUSG00000039745	143.75	7.69231e-05	0.000112222	0.000167226	7	49.3549	49.3549	49.4598	TRUE	UNC12798830	TRUE	0.211509	0.0587291	-0.282048	0.124311	0.021316	-0.580281	2.14631	-1.69985	~GenLit+Sex*Diet	none	F_M	HC_HF	1157	ENSMUSG00000039745	7	49.4089	49.4237	1	Htatip2	protein_coding	TIP30	ENSG00000109854	HTATIP2	1
liver_gene	liver_ENSMUSG00000039770	7.80271	0.0601538	0.0658396	0.457637	14	28.5998	27.5029	29.6794	FALSE	JAX00051339	TRUE	-0.257204	-0.24161	-0.216036	0.118374	0.380752	0.140377	0.133349	-0.0580021	~GenLit+Sex*Diet	none	F_M	HC_HF	1157	ENSMUSG00000039770	17	73.1434	73.1582	1	Ypel5	protein_coding	2310076K21Rik, CGI-127	ENSG00000119801	YPEL5	1
liver_gene	liver_ENSMUSG00000039763	123.733	7.69231e-05	0.000112222	0.000167226	16	91.4207	91.2873	91.6824	TRUE	UNC27392564	TRUE	0.386953	0.650529	0.283722	0.396425	0.396801	-1.16325	-1.51753	0.566349	~GenLit+Sex*Diet	none	F_M	HC_HF	1157	ENSMUSG00000039763	16	91.4111	91.4159	-1	Dnajc28	protein_coding	ORF28	ENSG00000177692	DNAJC28	1
liver_gene	liver_ENSMUSG00000039770	89.2251	7.69231e-05	0.000112222	0.000167226	17	73.1257	73.042	73.2709	TRUE	UNC28317069	TRUE	-1.02377	-0.07803	-0.0340939	-0.0931621	0.165878	-0.621778	1.80979	-0.124835	~GenLit+Sex*Diet	none	F_M	HC_HF	1157	ENSMUSG00000039770	17	73.1434	73.1582	1	Ypel5	protein_coding	2310076K21Rik, CGI-127	ENSG00000119801	YPEL5	1
liver_gene	liver_ENSMUSG00000039765	8.28903	0.0250769	0.0302619	0.355326	18	38.2895	36.2089	39.7268	FALSE	UNCHS045990	TRUE	0.250534	0.19244	-0.0503025	-0.176416	-0.0957873	-0.239098	-0.199772	0.318401	~GenLit+Sex*Diet	none	F_M	HC_HF	1157	ENSMUSG00000039765	5	43.8197	43.8983	1	Cc2d2a	protein_coding	5730509K17Rik, b2b1035Clo	ENSG00000048342	CC2D2A	1
liver_gene	liver_ENSMUSG00000039748	7.6214	0.082	0.0852556	0.642993	2	179.884	87.522	180.754	FALSE	UNC4593365	TRUE	-0.00897952	0.0622716	0.153942	-0.171045	-0.0585801	0.000123724	0.12784	-0.105573	~GenLit+Sex*Diet	none	F_M	HC_HF	1157	ENSMUSG00000039748	1	175.708	175.741	1	Exo1	protein_coding	5730442G03Rik, Msa	ENSG00000174371	EXO1	1
liver_gene	liver_ENSMUSG00000039768	14.4887	7.69231e-05	0.000112222	0.000167226	4	151.974	151.836	152.071	TRUE	UNC8471565	TRUE	-0.184912	-0.227636	-0.119019	-0.41593	-0.121415	0.455956	0.527095	0.0858608	~GenLit+Sex*Diet	none	F_M	HC_HF	1157	ENSMUSG00000039768	4	152.018	152.067	1	Dnajc11	protein_coding	E030019A03Rik	ENSG00000007923	DNAJC11	1
liver_gene	liver_ENSMUSG00000039759	15.227	7.69231e-05	0.000112222	0.000167226	4	152.818	152.158	152.86	TRUE	UNC8484916	TRUE	-0.367816	-0.185368	0.192501	-0.402611	0.00229676	0.180936	0.749232	-0.16917	~GenLit+Sex*Diet	none	F_M	HC_HF	1157	ENSMUSG00000039759	4	152.067	152.073	-1	Thap3	protein_coding	2010013E08Rik, 2210418H06Rik	ENSG00000041988	THAP3	1
liver_gene	liver_ENSMUSG00000039753	12.5756	7.69231e-05	0.000112222	0.000167226	5	43.2	43.1969	44.0558	TRUE	UNCHS014182	TRUE	0.0645547	0.330152	0.181633	-0.0619102	0.130242	-0.485154	-0.368466	0.208949	~GenLit+Sex*Diet	none	F_M	HC_HF	1157	ENSMUSG00000039753	5	43.902	43.979	-1	Fbxl5	protein_coding	Fbl4, Fir4	ENSG00000118564	FBXL5	1
liver_gene	liver_ENSMUSG00000039765	91.6871	7.69231e-05	0.000112222	0.000167226	5	43.4026	43.3485	43.8013	TRUE	UNC9053617	TRUE	0.123904	-0.0347704	-0.0624819	-0.226995	1.13327	-0.866619	-1.1398	1.07349	~GenLit+Sex*Diet	none	F_M	HC_HF	1157	ENSMUSG00000039765	5	43.8197	43.8983	1	Cc2d2a	protein_coding	5730509K17Rik, b2b1035Clo	ENSG00000048342	CC2D2A	1
liver_gene	liver_ENSMUSG00000039759	7.64285	0.0783077	0.0819755	0.593815	X	10.0755	8.34347	10.3886	FALSE	UNCHS048246	TRUE	0.264523	0.0326922	-0.146954	-0.25194	0.0869982	-0.216748	0.257917	-0.0264871	~GenLit+Sex*Diet	none	F_M	HC_HF	1157	ENSMUSG00000039759	4	152.067	152.073	-1	Thap3	protein_coding	2010013E08Rik, 2210418H06Rik	ENSG00000041988	THAP3	1
liver_gene	liver_ENSMUSG00000039783	91.7067	7.69231e-05	0.000112222	0.000167226	1	175.293	175.241	175.293	TRUE	UNC2253664	TRUE	1.32603	1.12843	-0.7634	-0.705882	-0.41029	-0.717585	-0.519544	0.662242	~GenLit+Sex*Diet	none	F_M	HC_HF	1157	ENSMUSG00000039783	1	175.448	175.49	1	Kmo	protein_coding	kynurenine 3-hydroxylase	ENSG00000117009	KMO	1
liver_gene	liver_ENSMUSG00000039801	121.827	7.69231e-05	0.000112222	0.000167226	15	8.21952	8.06062	8.21952	TRUE	UNCHS039604	TRUE	0.450603	0.391774	0.593548	0.528289	0.499113	-0.980012	-1.92148	0.43817	~GenLit+Sex*Diet	none	F_M	HC_HF	1157	ENSMUSG00000039801	15	8.19859	8.30064	1	Cplane1	protein_coding	2410089E03Rik, b2b012Clo, Hug, Jbts17	ENSG00000197603	CPLANE1	1
liver_gene	liver_ENSMUSG00000039789	74.4119	7.69231e-05	0.000112222	0.000167226	16	3.91275	3.71016	4.1013	TRUE	UNCHS041532	TRUE	-0.274961	-0.241697	-0.178369	-0.300731	-0.266594	1.52627	-0.168782	-0.0951318	~GenLit+Sex*Diet	none	F_M	HC_HF	1157	ENSMUSG00000039789	16	3.67618	3.70242	-1	Zfp597	protein_coding	4933407K12Rik	ENSG00000167981	ZNF597	1
liver_gene	liver_ENSMUSG00000039787	13.979	7.69231e-05	0.000112222	0.000167226	2	29.7718	29.7288	29.8349	TRUE	UNC2812233	TRUE	0.132065	0.23196	-0.522356	0.316786	0.0826719	0.15931	-0.0529035	-0.347534	~GenLit+Sex*Diet	none	F_M	HC_HF	1157	ENSMUSG00000039787	2	29.7592	29.7729	1	Cercam	protein_coding	Ceecam1, CerCAM	ENSG00000167123	CERCAM	1
liver_gene	liver_ENSMUSG00000039795	60.4665	7.69231e-05	0.000112222	0.000167226	3	10.0488	9.7928	10.383	TRUE	JAX00514816	TRUE	0.202691	0.328513	-0.422445	0.0995094	-0.399304	0.944785	-1.25716	0.50341	~GenLit+Sex*Diet	none	F_M	HC_HF	1157	ENSMUSG00000039795	3	10.405	10.4164	-1	Zfand1	protein_coding	2310008M20Rik	ENSG00000104231	ZFAND1	1
liver_gene	liver_ENSMUSG00000039774	9.29644	0.003	0.00402831	0.158795	4	47.1479	45.2087	47.6203	TRUE	UNC7187268	TRUE	0.199554	0.0922181	0.140927	-0.000262282	-0.166039	-0.406413	0.186691	-0.0466773	~GenLit+Sex*Diet	none	F_M	HC_HF	1157	ENSMUSG00000039774	4	47.0919	47.1231	1	Galnt12	protein_coding	A630062B03Rik	ENSG00000119514	GALNT12	1
liver_gene	liver_ENSMUSG00000039782	135.387	7.69231e-05	0.000112222	0.000167226	5	43.4352	43.3485	43.6144	TRUE	UNC9054056	TRUE	1.12577	0.813249	0.991945	0.872691	-0.753414	-1.2861	-1.12418	-0.639958	~GenLit+Sex*Diet	none	F_M	HC_HF	1157	ENSMUSG00000039782	5	43.3905	43.4471	1	Cpeb2	protein_coding	A630055H10Rik	ENSG00000137449	CPEB2	1
liver_gene	liver_ENSMUSG00000039783	8.07302	0.0381538	0.0442942	0.404742	7	19.6661	19.5038	23.4904	FALSE	JAX00633165	TRUE	0.124958	0.173579	-0.219027	0.00276963	0.254138	-0.315324	0.0992341	-0.120328	~GenLit+Sex*Diet	none	F_M	HC_HF	1157	ENSMUSG00000039783	1	175.448	175.49	1	Kmo	protein_coding	kynurenine 3-hydroxylase	ENSG00000117009	KMO	1
liver_gene	liver_ENSMUSG00000039824	21.7417	7.69231e-05	0.000112222	0.000167226	10	128.301	128.301	128.703	TRUE	UNCHS029559	TRUE	-0.105406	0.143405	-0.372416	-0.334254	-0.518843	-0.139389	0.778711	0.548192	~GenLit+Sex*Diet	none	F_M	HC_HF	1157	ENSMUSG00000039824	10	128.33	128.335	-1	Myl6b	protein_coding	5730437E04Rik	ENSG00000196465	MYL6B	1
liver_gene	liver_ENSMUSG00000039835	90.7584	7.69231e-05	0.000112222	0.000167226	10	18.1753	18.1611	18.369	TRUE	JAX00283964	TRUE	-1.36224	0.604958	0.751633	0.125611	0.471992	-0.464002	-0.487573	0.359622	~GenLit+Sex*Diet	none	F_M	HC_HF	1157	ENSMUSG00000039835	10	18.1947	18.4096	1	Nhsl1	protein_coding	5730409E15Rik, A630035H13Rik, D10Bwg0940e	ENSG00000135540	NHSL1	1
liver_gene	liver_ENSMUSG00000039834	9.31195	0.00269231	0.00362168	0.145737	10	96.6857	96.1523	99.7611	FALSE	JAX00296768	TRUE	0.10721	0.296964	-0.506387	-0.336924	0.00895133	0.166534	0.360379	-0.0967255	~GenLit+Sex*Diet	none	F_M	HC_HF	1157	ENSMUSG00000039834	2	164.734	164.754	-1	Zfp335	protein_coding	1810045J01Rik	ENSG00000198026	ZNF335	1
liver_gene	liver_ENSMUSG00000039824	8.37797	0.0213077	0.0260565	0.329467	11	11.8726	11.7428	12.72	FALSE	JAX00024437	TRUE	-0.35162	0.556941	-0.184873	-0.0426186	0.157645	0.207166	-0.236191	-0.106449	~GenLit+Sex*Diet	none	F_M	HC_HF	1157	ENSMUSG00000039824	10	128.33	128.335	-1	Myl6b	protein_coding	5730437E04Rik	ENSG00000196465	MYL6B	1
liver_gene	liver_ENSMUSG00000039814	7.64228	0.0784615	0.0820982	0.595675	12	104.492	104.103	105.57	FALSE	UNC21795962	TRUE	0.363404	0.0791798	-0.22709	-0.170302	0.0862185	-0.0829552	0.00693595	-0.0553914	~GenLit+Sex*Diet	none	F_M	HC_HF	1157	ENSMUSG00000039814	8	18.9827	19.001	-1	Xkr5	protein_coding	5430438H03Rik	ENSG00000275591	XKR5	1
liver_gene	liver_ENSMUSG00000039828	214.505	7.69231e-05	0.000112222	0.000167226	15	8.06062	8.06062	8.11301	TRUE	UNCHS039598	TRUE	0.988775	0.954433	0.997333	-1.15883	1.00022	-0.15939	-1.39071	-1.23183	~GenLit+Sex*Diet	none	F_M	HC_HF	1157	ENSMUSG00000039828	15	7.90254	8.12869	-1	Wdr70	protein_coding	4833422F06Rik	ENSG00000082068	WDR70	1
liver_gene	liver_ENSMUSG00000039813	9.13587	0.00492308	0.00652344	0.19868	2	155.531	153.74	156.153	FALSE	UNC4280604	TRUE	-0.310469	-0.342326	0.487919	0.093914	0.0193021	-0.00661208	0.0118589	0.0464134	~GenLit+Sex*Diet	none	F_M	HC_HF	1157	ENSMUSG00000039813	4	46.6044	46.6502	-1	Tbc1d2	protein_coding	A630005A06Rik, LOC381605, PARIS-1, PARIS1	ENSG00000095383	TBC1D2	1
liver_gene	liver_ENSMUSG00000039834	12.9913	7.69231e-05	0.000112222	0.000167226	2	164.853	164.142	165.105	TRUE	UNC4411375	TRUE	-0.106272	-0.262839	-0.342952	-0.121809	-0.149104	0.00456867	0.974737	0.00366945	~GenLit+Sex*Diet	none	F_M	HC_HF	1157	ENSMUSG00000039834	2	164.734	164.754	-1	Zfp335	protein_coding	1810045J01Rik	ENSG00000198026	ZNF335	1
liver_gene	liver_ENSMUSG00000039826	103.004	7.69231e-05	0.000112222	0.000167226	2	29.5143	29.5143	29.6858	TRUE	UNCHS004374	TRUE	-0.78463	-0.952918	0.729853	-0.952502	0.377369	0.0671169	0.747007	0.768704	~GenLit+Sex*Diet	none	F_M	HC_HF	1157	ENSMUSG00000039826	2	29.6512	29.6785	-1	Trub2	protein_coding	G430055L02Rik	ENSG00000167112	TRUB2	1
liver_gene	liver_ENSMUSG00000039831	105.466	7.69231e-05	0.000112222	0.000167226	3	121.774	121.715	121.869	TRUE	UNC6108641	TRUE	0.430924	0.527126	0.364333	0.609853	0.536014	-1.44282	-1.42875	0.403323	~GenLit+Sex*Diet	none	F_M	HC_HF	1157	ENSMUSG00000039831	3	121.746	121.81	1	Arhgap29	protein_coding	6720461J18Rik, B130017I01Rik, C76601, Parg1	ENSG00000137962	ARHGAP29	1
liver_gene	liver_ENSMUSG00000039809	71.9356	7.69231e-05	0.000112222	0.000167226	4	46.9872	46.9145	47.0139	TRUE	UNC7184344	TRUE	-0.949977	0.579585	0.034713	0.640798	0.484856	-0.124863	-0.818089	0.152978	~GenLit+Sex*Diet	none	F_M	HC_HF	1157	ENSMUSG00000039809	4	46.6623	46.9919	-1	Gabbr2	protein_coding	Gababr2, GB2, Gpr51, LOC242425	ENSG00000136928	GABBR2	1
liver_gene	liver_ENSMUSG00000039813	7.54886	0.0935385	0.0950783	0.8762	4	54.7626	44.7815	55.3397	FALSE	JAX00551366	TRUE	-0.262152	0.22075	0.160565	-0.198368	0.0739086	-0.0946002	-0.177332	0.277228	~GenLit+Sex*Diet	none	F_M	HC_HF	1157	ENSMUSG00000039813	4	46.6044	46.6502	-1	Tbc1d2	protein_coding	A630005A06Rik, LOC381605, PARIS-1, PARIS1	ENSG00000095383	TBC1D2	1
liver_gene	liver_ENSMUSG00000039809	8.5141	0.0163846	0.0203788	0.288353	7	25.0287	24.5769	25.1882	FALSE	UNC12513011	TRUE	0.247865	0.178183	-0.191049	-0.0207392	0.184147	-0.294352	-0.12074	0.0166859	~GenLit+Sex*Diet	none	F_M	HC_HF	1157	ENSMUSG00000039809	4	46.6623	46.9919	-1	Gabbr2	protein_coding	Gababr2, GB2, Gpr51, LOC242425	ENSG00000136928	GABBR2	1
liver_gene	liver_ENSMUSG00000039834	7.75347	0.0650769	0.0702907	0.48135	8	56.932	56.1504	57.4107	FALSE	UNC14789534	TRUE	-0.143698	0.144243	0.0692076	0.457355	-0.13093	-0.230103	-0.0398886	-0.126186	~GenLit+Sex*Diet	none	F_M	HC_HF	1157	ENSMUSG00000039834	2	164.734	164.754	-1	Zfp335	protein_coding	1810045J01Rik	ENSG00000198026	ZNF335	1
liver_gene	liver_ENSMUSG00000039850	54.1379	7.69231e-05	0.000112222	0.000167226	11	119.79	119.413	119.838	TRUE	UNC20520197	TRUE	-0.242946	0.244977	0.207563	0.088337	0.0876512	0.0965922	-1.51771	1.03553	~GenLit+Sex*Diet	none	F_M	HC_HF	1157	ENSMUSG00000039850	11	119.382	119.402	1	Endov	protein_coding	A730011L01Rik	ENSG00000173818	ENDOV	1
liver_gene	liver_ENSMUSG00000039851	8.2466	0.0270769	0.032442	0.366553	16	90.8697	89.6474	91.6824	TRUE	JAX00427982	TRUE	-0.0440091	-0.126996	0.127348	0.197538	0.209342	-0.0705611	-0.256572	-0.0360902	~GenLit+Sex*Diet	none	F_M	HC_HF	1157	ENSMUSG00000039851	16	90.8508	90.892	-1	Epcip	protein_coding	4932438H23Rik	ENSG00000205929	EPCIP	1
liver_gene	liver_ENSMUSG00000039840	36.107	7.69231e-05	0.000112222	0.000167226	18	77.9551	77.9029	77.9551	TRUE	UNC29654943	TRUE	0.510244	0.532176	-0.299211	0.337072	0.402276	-0.245068	-0.436295	-0.801194	~GenLit+Sex*Diet	none	F_M	HC_HF	1157	ENSMUSG00000039840	18	77.9817	78.0782	1	Epg5	protein_coding	5430411K18Rik	ENSG00000152223	EPG5	1
liver_gene	liver_ENSMUSG00000039849	87.2249	7.69231e-05	0.000112222	0.000167226	2	164.694	164.177	164.808	TRUE	JAX00102660	TRUE	0.50293	0.583177	0.664081	0.83748	0.485347	-1.51365	-2.01141	0.452047	~GenLit+Sex*Diet	none	F_M	HC_HF	1157	ENSMUSG00000039849	2	164.721	164.736	1	Pcif1	protein_coding	2310022K11Rik, F730014I05Rik	ENSG00000100982	PCIF1	1
liver_gene	liver_ENSMUSG00000039844	18.9564	7.69231e-05	0.000112222	0.000167226	2	29.7489	29.5623	30.0727	TRUE	UNCHS004387	TRUE	0.525778	0.16392	0.0675909	0.329888	0.15508	-1.4079	0.0932382	0.0724102	~GenLit+Sex*Diet	none	F_M	HC_HF	1157	ENSMUSG00000039844	2	29.5097	29.631	1	Rapgef1	protein_coding	4932418O06Rik, C3G, Grf2	ENSG00000107263	RAPGEF1	1
liver_gene	liver_ENSMUSG00000039852	24.5322	7.69231e-05	0.000112222	0.000167226	4	150.264	150.21	151.179	TRUE	JAX00570618	TRUE	0.560824	0.127956	0.0679197	-0.0588317	-0.595032	-0.258408	0.452733	-0.29716	~GenLit+Sex*Diet	none	F_M	HC_HF	1157	ENSMUSG00000039852	4	150.366	150.706	1	Rere	protein_coding	1110033A15Rik, Atr2, atrophin-2, eye<m03Jus>, eyes3	ENSG00000142599	RERE	1
liver_gene	liver_ENSMUSG00000039838	66.6009	7.69231e-05	0.000112222	0.000167226	4	150.424	150.264	151.179	TRUE	UNC8448183	TRUE	-0.673392	-0.58843	-0.640678	0.620059	0.396582	-0.616197	1.07621	0.425846	~GenLit+Sex*Diet	none	F_M	HC_HF	1157	ENSMUSG00000039838	4	150.713	150.737	-1	Slc45a1	protein_coding	Dnb5	ENSG00000162426	SLC45A1	1
liver_gene	liver_ENSMUSG00000039853	67.7885	7.69231e-05	0.000112222	0.000167226	4	46.4472	46.1807	46.5379	TRUE	UNCHS011176	TRUE	0.0179268	-0.267499	0.254795	0.234425	-0.184855	-1.30896	0.91443	0.339738	~GenLit+Sex*Diet	none	F_M	HC_HF	1157	ENSMUSG00000039853	4	46.4938	46.5361	-1	Trim14	protein_coding	5830400N10Rik	ENSG00000106785	TRIM14	1
liver_gene	liver_ENSMUSG00000039844	11.5895	7.69231e-05	0.000112222	0.000167226	7	24.4804	24.373	24.9452	FALSE	UNCHS019557	TRUE	-0.221394	-0.120206	-0.138085	0.0198632	-0.156998	-0.0663116	0.753627	-0.0704948	~GenLit+Sex*Diet	none	F_M	HC_HF	1157	ENSMUSG00000039844	2	29.5097	29.631	1	Rapgef1	protein_coding	4932418O06Rik, C3G, Grf2	ENSG00000107263	RAPGEF1	1
liver_gene	liver_ENSMUSG00000039842	14.6043	7.69231e-05	0.000112222	0.000167226	8	18.5282	18.5282	22.2263	TRUE	UNCHS022341	TRUE	0.29048	0.366603	-0.0294752	0.16205	-0.00284104	-0.274196	-0.550723	0.0381021	~GenLit+Sex*Diet	none	F_M	HC_HF	1157	ENSMUSG00000039842	8	18.6451	18.8532	1	Mcph1	protein_coding	5430437K10Rik, BRIT1, D030046N04Rik	ENSG00000147316	MCPH1	1
liver_gene	liver_ENSMUSG00000039878	70.8893	7.69231e-05	0.000112222	0.000167226	10	128.29	128.193	128.29	TRUE	UNCHS029557	TRUE	0.302361	0.320619	0.464786	0.330219	0.35723	-0.708223	-0.254002	-0.812991	~GenLit+Sex*Diet	none	F_M	HC_HF	1157	ENSMUSG00000039878	10	128.232	128.237	-1	Slc39a5	protein_coding	1810013D05Rik, 2010205A06Rik, Zip5	ENSG00000139540	SLC39A5	1
liver_gene	liver_ENSMUSG00000039879	20.2425	7.69231e-05	0.000112222	0.000167226	10	18.0203	17.6859	18.0415	TRUE	UNC17511186	TRUE	-0.464987	0.511357	-0.194385	-0.218491	0.571721	0.166118	-0.410202	0.0388693	~GenLit+Sex*Diet	none	F_M	HC_HF	1157	ENSMUSG00000039879	10	17.7444	17.8238	-1	Heca	protein_coding	LOC380629	ENSG00000112406	HECA	1
liver_gene	liver_ENSMUSG00000039899	8.58082	0.0149231	0.0187268	0.275684	10	19.9535	19.3803	20.7246	FALSE	UNC17539818	TRUE	-0.0878553	-0.0250869	-0.0170513	-0.318054	-0.0263624	0.275131	-0.107676	0.306955	~GenLit+Sex*Diet	none	F_M	HC_HF	1157	ENSMUSG00000039899	5	21.5776	21.5834	1	Fgl2	protein_coding		ENSG00000127951	FGL2	1
liver_gene	liver_ENSMUSG00000039886	10.0613	0.000692308	0.000972724	0.0324354	11	120.722	120.517	120.96	FALSE	UNCHS032529	TRUE	-0.294558	0.358003	-0.306775	-0.303776	-0.223057	0.234064	0.347872	0.188227	~GenLit+Sex*Diet	none	F_M	HC_HF	1157	ENSMUSG00000039886	5	135.764	135.773	-1	Tmem120a	protein_coding	2010310D06Rik, Tmpit	ENSG00000189077	TMEM120A	1
liver_gene	liver_ENSMUSG00000039901	33.9054	7.69231e-05	0.000112222	0.000167226	19	45.9973	45.6976	46.3145	TRUE	UNC30390881	TRUE	0.830561	0.539576	0.054402	-0.266047	-0.237715	0.347568	-0.58523	-0.683116	~GenLit+Sex*Diet	none	F_M	HC_HF	1157	ENSMUSG00000039901	19	45.8058	45.9869	-1	Armh3	protein_coding	9130011E15Rik	ENSG00000120029	ARMH3	1
liver_gene	liver_ENSMUSG00000039878	9.19374	0.004	0.00532606	0.185525	2	152.607	150.861	153.489	FALSE	UNC4246151	TRUE	0.0755774	0.189339	-0.0868833	-0.317462	0.247542	0.00878337	-0.0846901	-0.0322067	~GenLit+Sex*Diet	none	F_M	HC_HF	1157	ENSMUSG00000039878	10	128.232	128.237	-1	Slc39a5	protein_coding	1810013D05Rik, 2010205A06Rik, Zip5	ENSG00000139540	SLC39A5	1
liver_gene	liver_ENSMUSG00000039873	50.1205	7.69231e-05	0.000112222	0.000167226	2	164.778	164.69	164.808	TRUE	UNCHS007688	TRUE	0.371287	0.877708	-0.345958	0.61681	0.581313	-0.477243	-1.40575	-0.218164	~GenLit+Sex*Diet	none	F_M	HC_HF	1157	ENSMUSG00000039873	2	164.673	164.675	-1	Neurl2	protein_coding	Ozz, Ozz-E3	ENSG00000124257	NEURL2	1
liver_gene	liver_ENSMUSG00000039887	92.4511	7.69231e-05	0.000112222	0.000167226	3	121.275	121.049	121.275	TRUE	UNCHS009959	TRUE	-0.389626	0.815621	-0.0718673	1.04532	0.950187	-1.04642	-0.611458	-0.691765	~GenLit+Sex*Diet	none	F_M	HC_HF	1157	ENSMUSG00000039887	3	121.085	121.157	1	Alg14	protein_coding	5430428G01Rik	ENSG00000172339	ALG14	1
liver_gene	liver_ENSMUSG00000039865	53.7837	7.69231e-05	0.000112222	0.000167226	3	121.277	121.277	121.559	TRUE	UNCHS009960	TRUE	-0.348571	-0.387159	-0.552218	-0.233076	-0.349621	-0.0160479	0.369664	1.51703	~GenLit+Sex*Diet	none	F_M	HC_HF	1157	ENSMUSG00000039865	3	121.253	121.326	-1	Slc44a3	protein_coding		ENSG00000143036	SLC44A3	1
liver_gene	liver_ENSMUSG00000039901	8.35841	0.022	0.0268225	0.334669	4	54.0755	53.5943	54.9589	FALSE	UNC7272345	TRUE	-0.228337	0.1864	0.450095	-0.105951	-0.0118982	-0.218786	-0.257023	0.185501	~GenLit+Sex*Diet	none	F_M	HC_HF	1157	ENSMUSG00000039901	19	45.8058	45.9869	-1	Armh3	protein_coding	9130011E15Rik	ENSG00000120029	ARMH3	1
liver_gene	liver_ENSMUSG00000039886	15.0943	7.69231e-05	0.000112222	0.000167226	5	135.752	135.626	135.924	TRUE	UNC10246237	TRUE	-0.218774	-0.102168	0.17786	-0.0835614	0.128433	-0.323059	-0.169203	0.590472	~GenLit+Sex*Diet	none	F_M	HC_HF	1157	ENSMUSG00000039886	5	135.764	135.773	-1	Tmem120a	protein_coding	2010310D06Rik, Tmpit	ENSG00000189077	TMEM120A	1
liver_gene	liver_ENSMUSG00000039899	15.5651	7.69231e-05	0.000112222	0.000167226	5	21.5811	21.4124	21.7791	TRUE	UNC8766873	TRUE	0.408867	0.296285	-0.0938284	-0.247042	0.30166	-0.334622	0.0923624	-0.423683	~GenLit+Sex*Diet	none	F_M	HC_HF	1157	ENSMUSG00000039899	5	21.5776	21.5834	1	Fgl2	protein_coding		ENSG00000127951	FGL2	1
liver_gene	liver_ENSMUSG00000039879	7.9358	0.0485385	0.0548276	0.424527	6	80.6989	80.48	81.9707	FALSE	JAX00615164	TRUE	-0.10651	-0.280355	-0.0915423	0.254522	-0.189332	-0.106069	0.249415	0.269871	~GenLit+Sex*Diet	none	F_M	HC_HF	1157	ENSMUSG00000039879	10	17.7444	17.8238	-1	Heca	protein_coding	LOC380629	ENSG00000112406	HECA	1
liver_gene	liver_ENSMUSG00000039886	7.56256	0.0906154	0.0924371	0.803125	6	87.7294	85.3469	90.7709	FALSE	UNCHS017983	TRUE	0.318447	-0.265917	-0.247361	-0.134156	-0.169262	0.271573	0.169121	0.0575553	~GenLit+Sex*Diet	none	F_M	HC_HF	1157	ENSMUSG00000039886	5	135.764	135.773	-1	Tmem120a	protein_coding	2010310D06Rik, Tmpit	ENSG00000189077	TMEM120A	1
liver_gene	liver_ENSMUSG00000039879	8.57901	0.0149231	0.0187268	0.275684	8	90.1895	90.0977	90.8059	FALSE	UNC15208713	TRUE	0.586062	-0.778998	-0.0414521	0.113791	-0.10521	0.230991	0.117696	-0.122879	~GenLit+Sex*Diet	none	F_M	HC_HF	1157	ENSMUSG00000039879	10	17.7444	17.8238	-1	Heca	protein_coding	LOC380629	ENSG00000112406	HECA	1
liver_gene	liver_ENSMUSG00000007850	12.7443	7.69231e-05	0.000112222	0.000167226	11	50.8695	50.4679	51.2952	TRUE	UNC19608262	TRUE	0.172239	0.168036	0.245773	0.29032	-0.492348	0.035366	-0.11396	-0.305425	~GenLit+Sex*Diet	none	F_M	HC_HF	1157	ENSMUSG00000007850	11	50.2678	50.2774	1	Hnrnph1	protein_coding	E430005G16Rik, Hnrph1	ENSG00000169045	HNRNPH1	1
liver_gene	liver_ENSMUSG00000007867	30.6409	7.69231e-05	0.000112222	0.000167226	12	86.0165	85.7241	86.1275	TRUE	JAX00038629	TRUE	0.579931	0.432028	0.482366	0.370804	0.418627	-0.589293	-0.395026	-1.29944	~GenLit+Sex*Diet	none	F_M	HC_HF	1157	ENSMUSG00000007867	12	86.1293	86.2092	1	Ift43	protein_coding	1700019E19Rik	ENSG00000119650	IFT43	1
liver_gene	liver_ENSMUSG00000007836	36.064	7.69231e-05	0.000112222	0.000167226	13	57.8657	57.8657	58.6615	TRUE	JAX00359458	TRUE	0.212571	0.297057	0.453082	0.347942	0.188799	-1.18295	-0.530783	0.214286	~GenLit+Sex*Diet	none	F_M	HC_HF	1157	ENSMUSG00000007836	13	58.2737	58.2764	-1	Hnrnpa0	protein_coding	1110055B05Rik, 3010025E17Rik, Hnrpa0	ENSG00000177733	HNRNPA0	1
liver_gene	liver_ENSMUSG00000007880	17.6994	7.69231e-05	0.000112222	0.000167226	4	133.609	133.182	133.678	TRUE	UNC8261513	TRUE	0.632612	-0.31002	0.420764	0.123582	-0.264043	-0.320299	0.108385	-0.39098	~GenLit+Sex*Diet	none	F_M	HC_HF	1157	ENSMUSG00000007880	4	133.406	133.484	-1	Arid1a	protein_coding	1110030E03Rik, BAF250a, Osa1, Smarcf1	ENSG00000117713	ARID1A	1
liver_gene	liver_ENSMUSG00000007872	59.3039	7.69231e-05	0.000112222	0.000167226	4	135.794	135.72	135.794	TRUE	JAX00125033	TRUE	-0.12007	0.348464	0.84647	-0.939425	0.925352	-0.227246	-0.440719	-0.392826	~GenLit+Sex*Diet	none	F_M	HC_HF	1157	ENSMUSG00000007872	4	135.871	135.873	1	Id3	protein_coding	bHLHb25, HLH462, Idb3	ENSG00000117318	ID3	1
liver_gene	liver_ENSMUSG00000007836	7.80977	0.0595385	0.0652965	0.455175	4	58.3238	55.6119	123.053	FALSE	UNCHS011409	TRUE	-0.192248	-0.180097	-0.0889831	-0.181816	0.104922	0.0739546	0.179015	0.285251	~GenLit+Sex*Diet	none	F_M	HC_HF	1157	ENSMUSG00000007836	13	58.2737	58.2764	-1	Hnrnpa0	protein_coding	1110055B05Rik, 3010025E17Rik, Hnrpa0	ENSG00000177733	HNRNPA0	1
liver_gene	liver_ENSMUSG00000007837	58.2107	7.69231e-05	0.000112222	0.000167226	7	44.747	44.7138	44.7617	TRUE	JAX00637432	TRUE	-0.234469	0.418885	-0.252637	0.464877	-0.919137	0.204133	-0.636259	0.954607	~GenLit+Sex*Diet	none	F_M	HC_HF	1157	ENSMUSG00000007837	7	44.703	44.7121	-1	Prrg2	protein_coding	1600014G02Rik, 2510041M06Rik, N4WBP1	ENSG00000126460	PRRG2	1
liver_gene	liver_ENSMUSG00000007892	41.9178	7.69231e-05	0.000112222	0.000167226	9	61.8463	61.8463	62.0576	TRUE	UNC16481123	TRUE	-0.505368	0.306806	0.530204	-0.477809	-0.679202	0.383775	-0.38693	0.828522	~GenLit+Sex*Diet	none	F_M	HC_HF	1157	ENSMUSG00000007892	9	61.8206	61.8218	-1	Rplp1	protein_coding	2410042H16Rik, acidic ribosomal phosphoprotein P1, C430017H15Rik
liver_gene	liver_ENSMUSG00000039908	97.8086	7.69231e-05	0.000112222	0.000167226	11	119.322	119.3	119.329	TRUE	JAX00032420	TRUE	0.591987	0.605407	0.485741	0.464007	0.507617	-1.05578	-1.5389	-0.0600716	~GenLit+Sex*Diet	none	F_M	HC_HF	1157	ENSMUSG00000039908	11	119.246	119.272	1	Slc26a11	protein_coding	F630021I08Rik	ENSG00000181045	SLC26A11	1
liver_gene	liver_ENSMUSG00000039942	7.6686	0.0746923	0.078756	0.554308	15	6.09694	5.45777	6.3488	TRUE	JAX00392437	TRUE	-0.105317	-0.0472313	-0.265471	0.340622	0.0687662	-0.466609	0.255232	0.220008	~GenLit+Sex*Diet	none	F_M	HC_HF	1157	ENSMUSG00000039942	15	5.23614	5.27367	-1	Ptger4	protein_coding	EP4, Ptgerep4	ENSG00000171522	PTGER4	1
liver_gene	liver_ENSMUSG00000039929	19.4109	7.69231e-05	0.000112222	0.000167226	16	90.4542	90.3823	90.5825	TRUE	UNCHS043303	TRUE	-0.0568545	-0.192914	0.670992	-0.189835	0.0285251	0.324474	-0.471223	-0.113165	~GenLit+Sex*Diet	none	F_M	HC_HF	1157	ENSMUSG00000039929	16	90.5484	90.6073	-1	Urb1	protein_coding	4921511H13Rik, 5730405K23Rik	ENSG00000142207	URB1	1
liver_gene	liver_ENSMUSG00000039903	101.091	7.69231e-05	0.000112222	0.000167226	16	90.642	90.642	90.642	TRUE	backupUNC160270187	TRUE	0.831167	1.09491	-0.11091	-0.4825	-0.325147	-1.26138	-0.640539	0.894399	~GenLit+Sex*Diet	none	F_M	HC_HF	1157	ENSMUSG00000039903	16	90.6236	90.702	1	Eva1c	protein_coding	1700092M14Rik, 4931408A02Rik, Fam176c	ENSG00000166979	EVA1C	1
liver_gene	liver_ENSMUSG00000039936	9.38322	0.00223077	0.00301563	0.120046	17	43.879	43.1748	46.8482	FALSE	UNC27891647	TRUE	0.095091	0.126555	-0.0459508	-0.397329	-0.0172649	0.0120978	0.349724	-0.122924	~GenLit+Sex*Diet	none	F_M	HC_HF	1157	ENSMUSG00000039936	4	149.734	149.787	-1	Pik3cd	protein_coding	2410099E07Rik, 2610208K16Rik, p110delta	ENSG00000171608	PIK3CD	1
liver_gene	liver_ENSMUSG00000039936	7.81541	0.0591538	0.0649702	0.453687	4	114.943	114.477	149.988	FALSE	UNCHS012465	TRUE	0.00949177	-0.367286	0.169057	-0.00120376	0.337434	0.0653627	-0.0796739	-0.133182	~GenLit+Sex*Diet	none	F_M	HC_HF	1157	ENSMUSG00000039936	4	149.734	149.787	-1	Pik3cd	protein_coding	2410099E07Rik, 2610208K16Rik, p110delta	ENSG00000171608	PIK3CD	1
liver_gene	liver_ENSMUSG00000039911	44.9296	7.69231e-05	0.000112222	0.000167226	4	150.062	150.047	150.092	TRUE	UNCHS013309	TRUE	0.742493	-0.575708	-0.820125	-0.332666	0.290323	0.80424	-0.48169	0.373133	~GenLit+Sex*Diet	none	F_M	HC_HF	1157	ENSMUSG00000039911	4	149.981	150.04	-1	Spsb1	protein_coding	1110014L01Rik, 4930422J18Rik, SSB1	ENSG00000171621	SPSB1	1
liver_gene	liver_ENSMUSG00000039917	28.0137	7.69231e-05	0.000112222	0.000167226	5	135.688	134.937	135.691	TRUE	UNC10245402	TRUE	0.0442987	0.240576	0.0659491	0.367325	0.00846823	-0.843831	-0.368354	0.485567	~GenLit+Sex*Diet	none	F_M	HC_HF	1157	ENSMUSG00000039917	5	135.661	135.675	1	Rhbdd2	protein_coding	0610011L13Rik, Rhbdl7, Usmg1	ENSG00000005486	RHBDD2	1
liver_gene	liver_ENSMUSG00000039934	63.2606	7.69231e-05	0.000112222	0.000167226	5	21.4124	21.3536	21.6958	TRUE	UNC8764580	TRUE	0.604161	0.587783	-0.624611	0.341875	0.338322	0.14268	-0.345577	-1.04463	~GenLit+Sex*Diet	none	F_M	HC_HF	1157	ENSMUSG00000039934	5	21.3913	21.5201	1	Gsap	protein_coding	A530088I07Rik, Pion	ENSG00000186088	GSAP	1
liver_gene	liver_ENSMUSG00000039917	8.23242	0.0276923	0.0331173	0.369675	6	19.935	17.6652	20.6762	FALSE	UNCHS016619	TRUE	0.0415079	0.0038915	-0.308639	-0.174225	0.180899	0.181239	0.326992	-0.251665	~GenLit+Sex*Diet	none	F_M	HC_HF	1157	ENSMUSG00000039917	5	135.661	135.675	1	Rhbdd2	protein_coding	0610011L13Rik, Rhbdl7, Usmg1	ENSG00000005486	RHBDD2	1
liver_gene	liver_ENSMUSG00000039956	7.66818	0.0747692	0.078803	0.555069	1	180.192	127.611	182.127	FALSE	UNC2308096	TRUE	-0.142326	-0.268093	0.293051	0.294422	-0.0835206	-0.228879	0.210879	-0.075534	~GenLit+Sex*Diet	none	F_M	HC_HF	1157	ENSMUSG00000039956	16	90.5351	90.5467	1	Mrap	protein_coding	1110025G12Rik, C21ORF61	ENSG00000170262	MRAP	0
liver_gene	liver_ENSMUSG00000039956	104.921	7.69231e-05	0.000112222	0.000167226	16	90.5689	90.5155	90.6062	TRUE	UNC27380961	TRUE	-0.144955	-0.0943113	0.966761	-0.171986	-0.0426362	-1.56202	0.362409	0.686742	~GenLit+Sex*Diet	none	F_M	HC_HF	1157	ENSMUSG00000039956	16	90.5351	90.5467	1	Mrap	protein_coding	1110025G12Rik, C21ORF61	ENSG00000170262	MRAP	0
liver_gene	liver_ENSMUSG00000039953	10.2533	0.000384615	0.000545341	0.014771	4	149.644	149.632	149.843	TRUE	UNC8436903	TRUE	-0.295394	0.00497509	0.280038	-0.302224	0.0957541	-0.345354	0.208035	0.35417	~GenLit+Sex*Diet	none	F_M	HC_HF	1157	ENSMUSG00000039953	4	149.671	149.733	1	Clstn1	protein_coding	1810034E21Rik, alcadein alpha, calsyntenin-1, Cst-1	ENSG00000171603	CLSTN1	1
liver_gene	liver_ENSMUSG00000039959	47.7558	7.69231e-05	0.000112222	0.000167226	5	135.562	134.937	135.614	TRUE	JAX00598489	TRUE	0.755745	0.282701	0.419845	0.275417	0.551215	-0.958235	-1.20636	-0.120332	~GenLit+Sex*Diet	none	F_M	HC_HF	1157	ENSMUSG00000039959	5	135.435	135.574	-1	Hip1	protein_coding	2610109B09Rik, A930014B11Rik, E130315I21Rik, HIP-1	ENSG00000127946	HIP1	1
liver_gene	liver_ENSMUSG00000039958	70.5082	7.69231e-05	0.000112222	0.000167226	6	149.166	148.773	149.307	TRUE	UNC12364820	TRUE	0.221095	0.376045	0.411683	0.383208	0.403618	-0.702945	-0.299316	-0.793389	~GenLit+Sex*Diet	none	F_M	HC_HF	1157	ENSMUSG00000039958	6	149.041	149.053	1	Etfbkmt	protein_coding	4833442J19Rik, Mettl20	ENSG00000139160	ETFBKMT	1
liver_gene	liver_ENSMUSG00000039943	8.00926	0.0424615	0.0486949	0.413303	7	140.66	140.513	141.142	FALSE	UNC14009121	TRUE	-0.130979	-0.0859938	-0.16493	-0.186188	-0.208227	0.299138	0.288238	0.188941	~GenLit+Sex*Diet	none	F_M	HC_HF	1157	ENSMUSG00000039943	2	135.501	135.857	1	Plcb4	protein_coding	A930039J07Rik, C230058B11Rik	ENSG00000101333	PLCB4	1
liver_gene	liver_ENSMUSG00000039956	8.29506	0.0246923	0.0298433	0.35297	8	80.1002	79.625	81.0514	FALSE	UNCHS023460	TRUE	-0.313018	-0.193433	-0.204215	-0.0243451	0.22167	-0.0404322	0.214177	0.339595	~GenLit+Sex*Diet	none	F_M	HC_HF	1157	ENSMUSG00000039956	16	90.5351	90.5467	1	Mrap	protein_coding	1110025G12Rik, C21ORF61	ENSG00000170262	MRAP	0
liver_gene	liver_ENSMUSG00000039952	13.2463	7.69231e-05	0.000112222	0.000167226	9	108.103	107.575	108.125	TRUE	UNC17093109	TRUE	0.161809	-0.00376852	0.17234	0.0926934	0.231978	0.0592317	-0.472546	-0.241738	~GenLit+Sex*Diet	none	F_M	HC_HF	1157	ENSMUSG00000039952	9	108.082	108.141	-1	Dag1	protein_coding	alpha-dystroglycan, beta-dystroglycan, D9Wsu13e, DG, dystrophin associated glycoprotein 1	ENSG00000173402	DAG1	1
liver_gene	liver_ENSMUSG00000039981	184.932	7.69231e-05	0.000112222	0.000167226	10	7.79507	7.71529	7.82549	TRUE	UNCHS027463	TRUE	-0.810303	0.443896	-0.899549	-0.911246	0.561109	0.436761	2.11293	-0.933597	~GenLit+Sex*Diet	none	F_M	HC_HF	1157	ENSMUSG00000039981	10	7.70823	7.74616	1	Zc3h12d	protein_coding	D730019B10Rik, TFL	ENSG00000178199	ZC3H12D	1
liver_gene	liver_ENSMUSG00000039968	9.33178	0.00261538	0.00351908	0.141983	10	94.4517	94.3125	95.1059	FALSE	UNC18473361	TRUE	-0.311176	-0.119802	-0.165151	-0.225695	0.22469	0.334998	0.0819434	0.180192	~GenLit+Sex*Diet	none	F_M	HC_HF	1157	ENSMUSG00000039968	5	21.098	21.1614	-1	Rsbn1l	protein_coding	8430412F05Rik, C330002G24Rik	ENSG00000187257	RSBN1L	1
liver_gene	liver_ENSMUSG00000039976	29.2368	7.69231e-05	0.000112222	0.000167226	11	119.251	118.511	119.761	TRUE	UNC20513912	TRUE	0.135032	0.113942	0.164306	0.206646	0.237116	-0.996367	0.00823957	0.131086	~GenLit+Sex*Diet	none	F_M	HC_HF	1157	ENSMUSG00000039976	11	119.034	119.119	-1	Tbc1d16	protein_coding		ENSG00000167291	TBC1D16	1
liver_gene	liver_ENSMUSG00000039989	20.6488	7.69231e-05	0.000112222	0.000167226	11	119.267	118.575	119.329	TRUE	UNCHS032492	TRUE	-0.0526785	-0.108533	-0.217477	-0.213908	-0.284786	-0.119568	0.943691	0.0532598	~GenLit+Sex*Diet	none	F_M	HC_HF	1157	ENSMUSG00000039989	11	118.968	118.977	-1	Cbx4	protein_coding	MPc2, PC2	ENSG00000141582	CBX4	1
liver_gene	liver_ENSMUSG00000039981	8.07994	0.0377692	0.0438875	0.403883	16	13.5427	11.9023	62.7771	FALSE	UNC26369362	TRUE	-0.331754	-0.13881	-0.240207	0.0185211	0.117227	-0.0260583	0.37461	0.226472	~GenLit+Sex*Diet	none	F_M	HC_HF	1157	ENSMUSG00000039981	10	7.70823	7.74616	1	Zc3h12d	protein_coding	D730019B10Rik, TFL	ENSG00000178199	ZC3H12D	1
liver_gene	liver_ENSMUSG00000039982	23.3616	7.69231e-05	0.000112222	0.000167226	19	12.4884	12.1997	13.9156	TRUE	UNCHS047192	TRUE	0.254667	0.00990236	-0.263523	0.406601	-0.413008	-0.265857	0.569808	-0.29859	~GenLit+Sex*Diet	none	F_M	HC_HF	1157	ENSMUSG00000039982	19	12.4437	12.4788	-1	Dtx4	protein_coding	RNF155	ENSG00000110042	DTX4	1
liver_gene	liver_ENSMUSG00000039983	18.5215	7.69231e-05	0.000112222	0.000167226	2	118.978	118.823	119.324	TRUE	UNC3839051	TRUE	0.317498	0.722378	-0.229369	-0.10865	-0.144557	-0.0950496	-0.368871	-0.0933798	~GenLit+Sex*Diet	none	F_M	HC_HF	1157	ENSMUSG00000039983	2	118.848	118.86	-1	Ccdc32	protein_coding	LOC269336	ENSG00000128891	CCDC32	1
liver_gene	liver_ENSMUSG00000039988	22.8221	7.69231e-05	0.000112222	0.000167226	3	157.844	157.359	157.964	TRUE	UNCHS010539	TRUE	-0.603852	0.138411	0.373445	-0.0376921	-0.318525	0.383739	0.434358	-0.369884	~GenLit+Sex*Diet	none	F_M	HC_HF	1157	ENSMUSG00000039988	3	157.653	157.714	1	Ankrd13c	protein_coding		ENSG00000118454	ANKRD13C	1
liver_gene	liver_ENSMUSG00000039968	35.647	7.69231e-05	0.000112222	0.000167226	5	20.9036	20.9036	21.2075	TRUE	UNC8758248	TRUE	0.495435	0.323493	0.425408	0.222265	0.437505	-1.80013	-0.486749	0.38277	~GenLit+Sex*Diet	none	F_M	HC_HF	1157	ENSMUSG00000039968	5	21.098	21.1614	-1	Rsbn1l	protein_coding	8430412F05Rik, C330002G24Rik	ENSG00000187257	RSBN1L	1
liver_gene	liver_ENSMUSG00000039987	24.1624	7.69231e-05	0.000112222	0.000167226	5	21.1711	20.9493	21.1711	TRUE	UNC8761441	TRUE	-0.150365	-0.143565	1.02901	0.951098	-0.410841	-1.00854	-0.0421305	-0.224674	~GenLit+Sex*Diet	none	F_M	HC_HF	1157	ENSMUSG00000039987	5	20.9637	21.0871	-1	Phtf2	protein_coding	1110054G21Rik, 9530062N20Rik	ENSG00000006576	PHTF2	1
liver_gene	liver_ENSMUSG00000039977	26.263	7.69231e-05	0.000112222	0.000167226	9	15.209	15.2059	15.5849	TRUE	UNCHS024753	TRUE	0.287997	0.166453	0.324419	0.075909	0.2501	-0.600967	-0.589148	0.0852362	~GenLit+Sex*Diet	none	F_M	HC_HF	1157	ENSMUSG00000039977	9	15.4712	15.5392	-1	Deup1	protein_coding	4933401K09Rik, Ccdc67	ENSG00000165325	DEUP1	1
liver_gene	liver_ENSMUSG00000039977	7.54932	0.0934615	0.0950299	0.874129	X	100.469	98.5285	101.062	FALSE	UNCHS049084	TRUE	0.13442	-0.0642573	0.0383071	-0.0378034	0.327839	-0.336686	-0.209179	0.147361	~GenLit+Sex*Diet	none	F_M	HC_HF	1157	ENSMUSG00000039977	9	15.4712	15.5392	-1	Deup1	protein_coding	4933401K09Rik, Ccdc67	ENSG00000165325	DEUP1	1
liver_gene	liver_ENSMUSG00000039997	61.3697	7.69231e-05	0.000112222	0.000167226	1	173.985	173.823	173.985	TRUE	ICR4215	TRUE	-0.665062	0.327693	0.709832	0.698553	-0.636229	0.518083	-0.336799	-0.616071	~GenLit+Sex*Diet	none	F_M	HC_HF	1157	ENSMUSG00000039997	1	173.748	173.77	-1	Ifi203	protein_coding
liver_gene	liver_ENSMUSG00000039994	27.113	7.69231e-05	0.000112222	0.000167226	10	128.184	128.119	128.184	TRUE	JAX00302382	TRUE	0.129642	0.0326357	0.149534	-0.36863	-0.0526148	0.681687	-0.416822	-0.155432	~GenLit+Sex*Diet	none	F_M	HC_HF	1157	ENSMUSG00000039994	10	128.068	128.089	1	Timeless	protein_coding	tim	ENSG00000111602	TIMELESS	1
liver_gene	liver_ENSMUSG00000040006	45.1029	7.69231e-05	0.000112222	0.000167226	10	7.67672	7.2595	7.82549	TRUE	UNCHS027460	TRUE	-0.102962	0.677182	0.325818	0.446963	0.319059	-1.13694	-0.449675	-0.0794441	~GenLit+Sex*Diet	none	F_M	HC_HF	1157	ENSMUSG00000040006	10	7.64371	7.66859	-1	Ginm1	protein_coding	BC013529	ENSG00000055211	GINM1	1
liver_gene	liver_ENSMUSG00000040010	7.6711	0.0744615	0.0785682	0.552043	14	45.1877	43.9495	45.468	FALSE	UNCHS038088	TRUE	0.17039	0.103097	0.240876	-0.0837952	-0.36066	0.0723798	-0.111412	-0.0308758	~GenLit+Sex*Diet	none	F_M	HC_HF	1157	ENSMUSG00000040010	8	122.608	122.634	-1	Slc7a5	protein_coding	D0H16S474E, Gm42049, LAT1, TA1	ENSG00000103257	SLC7A5	1
liver_gene	liver_ENSMUSG00000040007	13.1696	7.69231e-05	0.000112222	0.000167226	2	118.676	117.28	118.696	TRUE	UNC3836303	TRUE	0.105929	0.654391	-0.114592	-0.189963	-0.104575	-0.126981	-0.00599385	-0.218214	~GenLit+Sex*Diet	none	F_M	HC_HF	1157	ENSMUSG00000040007	2	118.731	118.755	1	Bahd1	protein_coding	LOC228536	ENSG00000140320	BAHD1	1
liver_gene	liver_ENSMUSG00000040013	7.53797	0.0947692	0.0959995	0.91051	2	77.9495	77.8897	177.894	FALSE	UNC3384581	TRUE	-0.0142359	0.0118306	-0.0557862	-0.0270296	-0.00619683	0.161219	-0.070174	0.000373142	~GenLit+Sex*Diet	none	F_M	HC_HF	1157	ENSMUSG00000040013	5	135.321	135.379	-1	Fkbp6	protein_coding	1700008G22Rik, D5Ertd724e	ENSG00000077800	FKBP6	1
liver_gene	liver_ENSMUSG00000040016	43.8039	7.69231e-05	0.000112222	0.000167226	3	157.302	157.302	157.359	TRUE	UNC6619705	TRUE	-0.443034	-0.524562	-0.216924	-0.367179	-0.20722	0.844783	0.619895	0.29424	~GenLit+Sex*Diet	none	F_M	HC_HF	1157	ENSMUSG00000040016	3	157.273	157.352	1	Ptger3	protein_coding	EP3, Pgerep3, Ptgerep3	ENSG00000050628	PTGER3	1
liver_gene	liver_ENSMUSG00000040007	7.90302	0.0513846	0.057599	0.430572	5	123.066	117.675	123.14	FALSE	UNCHS015727	TRUE	-0.234538	0.362686	-0.412531	0.116677	0.116929	-0.0253201	0.129715	-0.0536184	~GenLit+Sex*Diet	none	F_M	HC_HF	1157	ENSMUSG00000040007	2	118.731	118.755	1	Bahd1	protein_coding	LOC228536	ENSG00000140320	BAHD1	1
liver_gene	liver_ENSMUSG00000040013	11.4723	7.69231e-05	0.000112222	0.000167226	5	135.616	134.937	135.616	TRUE	UNCHS016068	TRUE	-0.308421	-0.0892296	-0.169884	-0.12207	0.0232499	0.272344	-0.0107442	0.404756	~GenLit+Sex*Diet	none	F_M	HC_HF	1157	ENSMUSG00000040013	5	135.321	135.379	-1	Fkbp6	protein_coding	1700008G22Rik, D5Ertd724e	ENSG00000077800	FKBP6	1
liver_gene	liver_ENSMUSG00000039990	72.7365	7.69231e-05	0.000112222	0.000167226	7	133.392	133.216	133.518	TRUE	UNCHS021720	TRUE	0.54224	0.371059	0.161855	0.304082	0.315355	-1.35966	-0.659412	0.324483	~GenLit+Sex*Diet	none	F_M	HC_HF	1157	ENSMUSG00000039990	7	133.239	133.275	1	Edrf1	protein_coding	2700050L05Rik	ENSG00000107938	EDRF1	1
liver_gene	liver_ENSMUSG00000040010	8.15853	0.0323077	0.0381104	0.388748	X	96.8153	95.4583	97.7506	FALSE	JAX00182359	TRUE	0.139411	-0.328843	0.0788792	0.156741	-0.551196	-0.021449	0.419592	0.106864	~GenLit+Sex*Diet	none	F_M	HC_HF	1157	ENSMUSG00000040010	8	122.608	122.634	-1	Slc7a5	protein_coding	D0H16S474E, Gm42049, LAT1, TA1	ENSG00000103257	SLC7A5	1
liver_gene	liver_ENSMUSG00000040017	7.60798	0.0844615	0.0874929	0.681584	1	194.02	193.196	194.158	FALSE	JAX00281056r	TRUE	-0.526312	0.146307	-0.121944	0.0532395	-0.0160495	0.542836	0.0475792	-0.125656	~GenLit+Sex*Diet	none	F_M	HC_HF	1157	ENSMUSG00000040017	7	46.3774	46.382	-1	Saa4	protein_coding	Saa-4, Saa-5	ENSG00000148965	SAA4	1
liver_gene	liver_ENSMUSG00000040033	54.8442	7.69231e-05	0.000112222	0.000167226	10	128.119	127.666	128.219	TRUE	JAX00302371	TRUE	-0.351004	0.157448	-0.328031	-0.160228	0.345353	0.96505	-0.188637	-0.439951	~GenLit+Sex*Diet	none	F_M	HC_HF	1157	ENSMUSG00000040033	10	128.106	128.129	1	Stat2	protein_coding	1600010G07Rik	ENSG00000170581	STAT2	1
liver_gene	liver_ENSMUSG00000040021	176.562	7.69231e-05	0.000112222	0.000167226	10	7.82236	7.5969	7.82549	TRUE	UNCHS027465	TRUE	0.909307	0.439052	0.960703	0.432025	0.172363	-1.39637	-1.68817	0.171094	~GenLit+Sex*Diet	none	F_M	HC_HF	1157	ENSMUSG00000040021	10	7.55698	7.59222	1	Lats1	protein_coding		ENSG00000131023	LATS1	1
liver_gene	liver_ENSMUSG00000040034	9.51216	0.00123077	0.00167782	0.0532125	10	8.01872	4.65	8.76068	TRUE	UNCHS027469	TRUE	-0.0263911	-0.0640409	0.0205058	0.323308	0.331145	-0.271274	-0.0081615	-0.305092	~GenLit+Sex*Diet	none	F_M	HC_HF	1157	ENSMUSG00000040034	10	7.54327	7.55464	1	Nup43	protein_coding	2610016K01Rik, 2610529I12Rik, 43kDa, p42	ENSG00000120253	NUP43	1
liver_gene	liver_ENSMUSG00000040033	7.71195	0.0698462	0.07448	0.512437	18	82.8386	82.161	83.4613	FALSE	JAX00467382	TRUE	0.0222336	0.0273289	0.0232697	-0.0986561	0.0991674	-0.372152	0.000212423	0.298596	~GenLit+Sex*Diet	none	F_M	HC_HF	1157	ENSMUSG00000040033	10	128.106	128.129	1	Stat2	protein_coding	1600010G07Rik	ENSG00000170581	STAT2	1
liver_gene	liver_ENSMUSG00000040018	26.5561	7.69231e-05	0.000112222	0.000167226	19	44.0258	43.5661	44.1072	TRUE	UNC30364997	TRUE	0.407432	0.11522	-0.47372	0.206106	0.0243466	0.626644	-1.04251	0.136487	~GenLit+Sex*Diet	none	F_M	HC_HF	1157	ENSMUSG00000040018	19	43.7217	43.7414	-1	Cox15	protein_coding	2900026G05Rik	ENSG00000014919	COX15	1
liver_gene	liver_ENSMUSG00000040022	27.2136	7.69231e-05	0.000112222	0.000167226	19	59.97	59.6263	59.9941	TRUE	JAX00481791	TRUE	-0.517224	1.46833	-0.122212	-0.405809	-0.406801	-0.296566	0.615301	-0.335021	~GenLit+Sex*Diet	none	F_M	HC_HF	1157	ENSMUSG00000040022	19	59.8913	59.9321	-1	Rab11fip2	protein_coding	4930470G04Rik, A830046J09Rik, nRip11, Rab11-FIP2	ENSG00000107560	RAB11FIP2	1
liver_gene	liver_ENSMUSG00000040029	52.4416	7.69231e-05	0.000112222	0.000167226	6	148.648	148.581	148.684	TRUE	UNC12360561	TRUE	-0.203458	0.747696	-0.472215	0.265142	0.222964	-1.41457	1.11533	-0.260895	~GenLit+Sex*Diet	none	F_M	HC_HF	1157	ENSMUSG00000040029	6	148.672	148.733	-1	Ipo8	protein_coding	6230418K12Rik, C130009K11Rik, OM-1, Om1, Ranbp8	ENSG00000133704	IPO8	1
liver_gene	liver_ENSMUSG00000040026	29.6432	7.69231e-05	0.000112222	0.000167226	7	46.044	46.0062	46.4664	TRUE	UNC12744699	TRUE	0.382861	0.227199	0.295694	0.356213	0.0982889	-1.16673	-0.275967	0.0824401	~GenLit+Sex*Diet	none	F_M	HC_HF	1157	ENSMUSG00000040026	7	46.3614	46.3651	-1	Saa3	protein_coding	l7R3, Saa-3
liver_gene	liver_ENSMUSG00000040017	126.702	7.69231e-05	0.000112222	0.000167226	7	46.3787	46.2109	46.4664	TRUE	UNCHS019899	TRUE	0.248522	0.352401	0.473203	0.473689	0.155136	-2.16206	0.312722	0.146392	~GenLit+Sex*Diet	none	F_M	HC_HF	1157	ENSMUSG00000040017	7	46.3774	46.382	-1	Saa4	protein_coding	Saa-4, Saa-5	ENSG00000148965	SAA4	1
liver_gene	liver_ENSMUSG00000040028	20.3567	7.69231e-05	0.000112222	0.000167226	8	4.45322	3.79697	5.13409	TRUE	JAX00659448	TRUE	0.179845	0.239441	0.091801	0.110708	0.243661	-0.869425	-0.0991653	0.103133	~GenLit+Sex*Diet	none	F_M	HC_HF	1157	ENSMUSG00000040028	8	4.33538	4.37541	-1	Elavl1	protein_coding	2410055N02Rik, ELAV (embryonic lethal, abnormal vision)-like 1 (Hu antigen R), Hua, HuR, W91709	ENSG00000066044	ELAVL1	1
liver_gene	liver_ENSMUSG00000040018	7.85706	0.0555385	0.0615891	0.441441	9	52.4261	51.1343	53.4085	FALSE	JAX00171267	TRUE	-0.12308	0.067184	0.266984	-0.172678	0.293661	0.102422	0.0133353	-0.447828	~GenLit+Sex*Diet	none	F_M	HC_HF	1157	ENSMUSG00000040018	19	43.7217	43.7414	-1	Cox15	protein_coding	2900026G05Rik	ENSG00000014919	COX15	1
liver_gene	liver_ENSMUSG00000040043	142.095	7.69231e-05	0.000112222	0.000167226	10	127.683	127.671	127.989	TRUE	UNC18963815	TRUE	-0.237481	-0.190878	-0.116065	-0.52619	-0.608214	1.58836	-0.206161	0.296628	~GenLit+Sex*Diet	none	F_M	HC_HF	1157	ENSMUSG00000040043	10	127.967	128.016	-1	Rbms2	protein_coding	2610315E04Rik, Scr3	ENSG00000076067	RBMS2	1
liver_gene	liver_ENSMUSG00000040055	10.9091	7.69231e-05	0.000112222	0.000167226	14	57.106	57.0942	57.4061	TRUE	UNC24051309	TRUE	0.000641464	0.16693	0.0383185	-0.285606	-0.149768	0.278497	-0.301231	0.252218	~GenLit+Sex*Diet	none	F_M	HC_HF	1157	ENSMUSG00000040055	14	57.3608	57.3711	-1	Gjb6	protein_coding	connexin 30, Cx30, D14Bwg0506e	ENSG00000121742	GJB6	1
liver_gene	liver_ENSMUSG00000040040	30.4576	7.69231e-05	0.000112222	0.000167226	14	57.9902	57.8588	58.0248	TRUE	UNC24058857	TRUE	0.309158	0.347763	0.306837	-0.0398321	-0.0205805	-1.34554	0.545966	-0.103776	~GenLit+Sex*Diet	none	F_M	HC_HF	1157	ENSMUSG00000040040	14	57.6615	57.7554	1	Ift88	protein_coding	fxo, IFT88, Oak Ridge polycystic kidneys, orpk, polaris, Tg737, Tg737Rpw, TgN737Rpw, Ttc10	ENSG00000032742	IFT88	1
liver_gene	liver_ENSMUSG00000040048	19.3499	7.69231e-05	0.000112222	0.000167226	17	24.6238	24.284	25.2555	TRUE	UNC27688268	TRUE	-0.398409	0.295793	-0.265193	-0.496245	-0.0932946	0.410894	0.260723	0.285733	~GenLit+Sex*Diet	none	F_M	HC_HF	1157	ENSMUSG00000040048	17	24.941	24.9435	-1	Ndufb10	protein_coding	0610011B04Rik, 22kDa	ENSG00000140990	NDUFB10	1
liver_gene	liver_ENSMUSG00000040048	8.74126	0.0110769	0.0141787	0.244474	18	61.6079	61.3442	62.1075	FALSE	UNCHS046449	TRUE	0.220321	-0.111939	-0.162269	-0.0696572	-0.272828	0.38416	0.0312927	-0.0190812	~GenLit+Sex*Diet	none	F_M	HC_HF	1157	ENSMUSG00000040048	17	24.941	24.9435	-1	Ndufb10	protein_coding	0610011B04Rik, 22kDa	ENSG00000140990	NDUFB10	1
liver_gene	liver_ENSMUSG00000040035	215.71	7.69231e-05	0.000112222	0.000167226	2	118.454	118.398	118.669	TRUE	JAX00501096	TRUE	-0.415409	2.44399	-0.290191	-0.290194	-0.337902	-0.215562	-0.524467	-0.37026	~GenLit+Sex*Diet	none	F_M	HC_HF	1157	ENSMUSG00000040035	2	118.61	118.642	1	Disp2	protein_coding	B230210L08Rik, DispB	ENSG00000140323	DISP2	1
liver_gene	liver_ENSMUSG00000040046	7.59677	0.0860769	0.0888406	0.709783	2	170.111	169.631	172.687	FALSE	JAX00511503	TRUE	0.219228	0.00148458	0.0279596	-0.210271	0.238534	-0.150777	-0.0166277	-0.109531	~GenLit+Sex*Diet	none	F_M	HC_HF	1157	ENSMUSG00000040046	7	46.2941	46.322	-1	Tph1	protein_coding		ENSG00000129167	TPH1	1
liver_gene	liver_ENSMUSG00000040044	8.33459	0.0229231	0.0278455	0.341297	4	34.6902	33.9297	36.3134	TRUE	JAX00223035	TRUE	0.111243	0.312984	-0.0323048	0.231031	-0.182621	-0.128286	-0.311366	-0.000679835	~GenLit+Sex*Diet	none	F_M	HC_HF	1157	ENSMUSG00000040044	4	34.5708	34.6149	-1	Orc3	protein_coding	Orc3l	ENSG00000135336	ORC3	1
liver_gene	liver_ENSMUSG00000040105	9.4429	0.00169231	0.00229628	0.0827598	10	115.129	114.897	115.281	FALSE	UNC18775406	TRUE	-0.432091	0.0590335	-0.130124	-0.0631342	-0.15252	0.313501	0.2795	0.125836	~GenLit+Sex*Diet	none	F_M	HC_HF	1157	ENSMUSG00000040105	19	28.9414	28.9442	1	Plpp6	protein_coding	4932443D16Rik, Ppapdc2	ENSG00000205808	PLPP6	1
liver_gene	liver_ENSMUSG00000040105	7.78826	0.0616923	0.0672547	0.46425	12	82.1848	81.2486	82.4874	FALSE	UNCHS034143	TRUE	-0.0292543	0.223499	0.131319	0.261319	-0.342754	-0.274464	-0.032545	0.0628812	~GenLit+Sex*Diet	none	F_M	HC_HF	1157	ENSMUSG00000040105	19	28.9414	28.9442	1	Plpp6	protein_coding	4932443D16Rik, Ppapdc2	ENSG00000205808	PLPP6	1
liver_gene	liver_ENSMUSG00000040097	124.735	7.69231e-05	0.000112222	0.000167226	17	24.1466	24.1466	24.1671	TRUE	UNC27682610	TRUE	0.469471	0.339042	0.388047	-0.291412	0.614129	0.139393	0.0646804	-1.72335	~GenLit+Sex*Diet	none	F_M	HC_HF	1157	ENSMUSG00000040097	17	23.9718	23.9906	-1	Flywch1	protein_coding		ENSG00000059122	FLYWCH1	1
liver_gene	liver_ENSMUSG00000040105	8.66107	0.0129231	0.0163816	0.258942	19	32.3087	31.7973	32.5968	TRUE	UNCHS047594	TRUE	0.120438	-0.196298	-0.171403	0.106428	0.241087	0.438247	-0.1853	-0.353199	~GenLit+Sex*Diet	none	F_M	HC_HF	1157	ENSMUSG00000040105	19	28.9414	28.9442	1	Plpp6	protein_coding	4932443D16Rik, Ppapdc2	ENSG00000205808	PLPP6	1
liver_gene	liver_ENSMUSG00000040093	28.2253	7.69231e-05	0.000112222	0.000167226	2	118.325	118.317	118.669	TRUE	JAX00501072	TRUE	-0.281074	0.699025	-0.491278	0.0740051	0.0680959	-0.291658	0.562002	-0.339118	~GenLit+Sex*Diet	none	F_M	HC_HF	1157	ENSMUSG00000040093	2	118.359	118.38	-1	Bmf	protein_coding		ENSG00000104081	BMF	1
liver_gene	liver_ENSMUSG00000040084	16.9835	7.69231e-05	0.000112222	0.000167226	2	118.696	117.886	118.74	TRUE	UNCHS006385	TRUE	-0.223769	0.57413	-0.238714	0.0563663	0.0723771	-0.445161	0.22301	-0.0182401	~GenLit+Sex*Diet	none	F_M	HC_HF	1157	ENSMUSG00000040084	2	118.429	118.472	1	Bub1b	protein_coding	BUBR1	ENSG00000156970	BUB1B	1
liver_gene	liver_ENSMUSG00000040093	7.70972	0.0698462	0.07448	0.512437	4	62.1221	59.449	62.3272	FALSE	UNCHS011464	TRUE	-0.0715998	0.29072	-0.274755	-0.00341354	-0.205971	0.290918	0.175221	-0.201121	~GenLit+Sex*Diet	none	F_M	HC_HF	1157	ENSMUSG00000040093	2	118.359	118.38	-1	Bmf	protein_coding		ENSG00000104081	BMF	1
liver_gene	liver_ENSMUSG00000040118	21.8459	7.69231e-05	0.000112222	0.000167226	5	16.4315	16.3568	16.7494	TRUE	UNCHS013539	TRUE	0.493937	0.46281	-0.0560106	0.148535	0.389217	-0.631054	-0.790164	-0.0172705	~GenLit+Sex*Diet	none	F_M	HC_HF	1157	ENSMUSG00000040118	5	16.1398	16.5795	1	Cacna2d1	protein_coding	Ca(v)alpha2delta1, Cacna2, Cchl2a	ENSG00000153956	CACNA2D1	1
liver_gene	liver_ENSMUSG00000040102	119.087	7.69231e-05	0.000112222	0.000167226	6	146.887	146.879	147.113	TRUE	JAX00630438	TRUE	-1.01897	1.0648	-1.00161	-0.831827	0.999561	-0.0100751	0.700284	0.0978247	~GenLit+Sex*Diet	none	F_M	HC_HF	1157	ENSMUSG00000040102	6	146.993	147.014	1	Klhl42	protein_coding	C230080I20Rik, Klhdc5	ENSG00000087448	KLHL42	1
liver_gene	liver_ENSMUSG00000040121	22.6632	7.69231e-05	0.000112222	0.000167226	6	147.113	146.879	147.12	TRUE	UNC12343227	TRUE	0.0214563	0.444476	-0.197097	-0.311812	0.477449	-0.562113	0.548511	-0.420871	~GenLit+Sex*Diet	none	F_M	HC_HF	1157	ENSMUSG00000040121	6	146.934	146.936	1	Rep15	protein_coding	2210417D09Rik	ENSG00000174236	REP15	1
liver_gene	liver_ENSMUSG00000040105	8.1851	0.0307692	0.0364752	0.38317	X	44.2085	35.8732	46.1419	FALSE	UNCHS048535	TRUE	0.119495	0.186825	0.149542	0.0272148	-0.0200275	0.211477	-0.506228	-0.168297	~GenLit+Sex*Diet	none	F_M	HC_HF	1157	ENSMUSG00000040105	19	28.9414	28.9442	1	Plpp6	protein_coding	4932443D16Rik, Ppapdc2	ENSG00000205808	PLPP6	1
liver_gene	liver_ENSMUSG00000040124	8.24083	0.0274615	0.0328676	0.368522	1	163.273	162.277	164.958	TRUE	UNC2086653	TRUE	0.233403	0.0925528	0.0960031	-0.0222527	0.185537	-0.568649	-0.297169	0.280574	~GenLit+Sex*Diet	none	F_M	HC_HF	1157	ENSMUSG00000040124	1	163.212	163.231	-1	Gorab	protein_coding	NTKL-BP1, Scyl1bp1	ENSG00000120370	GORAB	1
liver_gene	liver_ENSMUSG00000040134	226.354	7.69231e-05	0.000112222	0.000167226	10	127.674	127.671	127.948	TRUE	UNC18963735	TRUE	0.392803	0.585123	0.343362	0.583826	0.392975	-1.70156	-1.55756	0.961035	~GenLit+Sex*Diet	none	F_M	HC_HF	1157	ENSMUSG00000040134	10	127.72	127.725	-1	Rdh7	protein_coding	CRAD2	ENSG00000139547	RDH16	0
liver_gene	liver_ENSMUSG00000040127	257.102	7.69231e-05	0.000112222	0.000167226	10	127.923	127.673	127.989	TRUE	UNC18966502	TRUE	-0.23961	1.07392	-0.261466	0.977394	0.768194	-1.26259	-2.44224	1.3864	~GenLit+Sex*Diet	none	F_M	HC_HF	1157	ENSMUSG00000040127	10	127.734	127.748	1	Sdr9c7	protein_coding	1810054F20Rik, Rdh20, Rdhs, SDR-O, Sdro	ENSG00000170426	SDR9C7	1
liver_gene	liver_ENSMUSG00000040123	7.71909	0.069	0.0738388	0.506253	13	111.37	96.5721	111.511	FALSE	JAX00370455q	TRUE	0.0159182	0.110666	-0.192973	-0.0254395	-0.0835282	0.269862	-0.33109	0.236585	~GenLit+Sex*Diet	none	F_M	HC_HF	1157	ENSMUSG00000040123	14	57.028	57.0492	-1	Zmym5	protein_coding	9830124H08Rik	ENSG00000132950	ZMYM5	1
liver_gene	liver_ENSMUSG00000040123	10.7769	7.69231e-05	0.000112222	0.000167226	14	58.0809	57.0151	58.5996	TRUE	UNC24059657	TRUE	0.10478	0.177968	0.241947	0.108876	0.00237627	-0.25977	0.0784616	-0.454639	~GenLit+Sex*Diet	none	F_M	HC_HF	1157	ENSMUSG00000040123	14	57.028	57.0492	-1	Zmym5	protein_coding	9830124H08Rik	ENSG00000132950	ZMYM5	1
liver_gene	liver_ENSMUSG00000040140	12.209	7.69231e-05	0.000112222	0.000167226	17	44.0755	43.879	44.4295	TRUE	UNC27895664	TRUE	-0.104425	-0.00933644	-0.0357486	-0.110289	-0.0159505	-0.0167944	0.366767	-0.0742234	~GenLit+Sex*Diet	none	F_M	HC_HF	1157	ENSMUSG00000040140	17	43.9262	43.9412	-1	Tdrd6	protein_coding		ENSG00000180113	TDRD6	1
liver_gene	liver_ENSMUSG00000040128	15.4894	7.69231e-05	0.000112222	0.000167226	4	32.9333	32.2921	33.2807	TRUE	JAX00117591	TRUE	0.367567	0.216638	0.0781086	0.22829	0.0588202	-0.390595	-0.822677	0.263848	~GenLit+Sex*Diet	none	F_M	HC_HF	1157	ENSMUSG00000040128	4	33.2454	33.2902	-1	Pnrc1	protein_coding	5730463C12Rik, B4-2, Prol2, PRR2	ENSG00000146278	PNRC1	1
liver_gene	liver_ENSMUSG00000040139	37.753	7.69231e-05	0.000112222	0.000167226	7	136.868	136.857	137.223	TRUE	UNC13950386	TRUE	0.022426	-0.243264	-0.326337	-0.184281	-0.407674	0.486302	1.04624	-0.393413	~GenLit+Sex*Diet	none	F_M	HC_HF	1157	ENSMUSG00000040139	7	136.977	137.012	-1	9430038I01Rik	protein_coding		ENSG00000237489	C10orf143	0
liver_gene	liver_ENSMUSG00000040146	84.6251	7.69231e-05	0.000112222	0.000167226	9	22.2218	21.8793	22.2218	TRUE	UNC15977993	TRUE	0.50639	0.342445	1.12631	0.432654	0.408763	-0.922837	-1.20357	-0.690156	~GenLit+Sex*Diet	none	F_M	HC_HF	1157	ENSMUSG00000040146	9	21.88	21.9007	-1	Rgl3	protein_coding	1300003D20Rik	ENSG00000205517	RGL3	1
liver_gene	liver_ENSMUSG00000040147	39.8869	7.69231e-05	0.000112222	0.000167226	X	16.2769	15.3236	16.8612	TRUE	UNCHS048335	TRUE	0.321463	0.293152	0.257702	0.239805	0.0802717	-0.318628	-1.24394	0.370175	~GenLit+Sex*Diet	none	F_M	HC_HF	1157	ENSMUSG00000040147	X	16.5755	16.6836	-1	Maob	protein_coding	6330414K01Rik, MAO-B	ENSG00000069535	MAOB	1
liver_gene	liver_ENSMUSG00000040170	55.4817	7.69231e-05	0.000112222	0.000167226	1	162.483	162.449	162.683	TRUE	UNC2077359	TRUE	-0.358212	-0.326571	-0.248058	-0.371769	-0.320571	0.164681	1.18983	0.270667	~GenLit+Sex*Diet	none	F_M	HC_HF	1157	ENSMUSG00000040170	1	162.702	162.726	-1	Fmo2	protein_coding	2310008D08Rik, 2310042I22Rik	ENSG00000094963	FMO2	1
liver_gene	liver_ENSMUSG00000040181	48.8932	7.69231e-05	0.000112222	0.000167226	1	162.544	162.449	162.859	TRUE	UNC2077695	TRUE	0.160872	-0.499992	0.113326	-0.684404	-0.00378717	-0.16736	0.521875	0.559471	~GenLit+Sex*Diet	none	F_M	HC_HF	1157	ENSMUSG00000040181	1	162.657	162.694	-1	Fmo1	protein_coding		ENSG00000010932	FMO1	1
liver_gene	liver_ENSMUSG00000040158	110.197	7.69231e-05	0.000112222	0.000167226	11	72.982	72.9753	75.0423	TRUE	UNCHS031322	TRUE	-1.51831	0.321169	0.288443	0.0792287	0.224499	0.396951	0.525017	-0.317001	~GenLit+Sex*Diet	none	F_M	HC_HF	1157	ENSMUSG00000040158	11	73.0679	73.074	1	Tax1bp3	protein_coding	1300011C24Rik, TIP-1	ENSG00000213977	TAX1BP3	1
liver_gene	liver_ENSMUSG00000040152	12.0912	7.69231e-05	0.000112222	0.000167226	2	117.775	117.367	118.368	TRUE	UNCHS006367	TRUE	-0.236789	0.507143	0.0674371	-0.15286	0.0655128	0.289974	-0.285441	-0.254977	~GenLit+Sex*Diet	none	F_M	HC_HF	1157	ENSMUSG00000040152	2	117.942	117.958	1	Thbs1	protein_coding	tbsp1, Thbs-1, TSP-1, TSP1	ENSG00000137801	THBS1	1
liver_gene	liver_ENSMUSG00000040174	64.4837	7.69231e-05	0.000112222	0.000167226	2	93.8253	93.6887	94.0449	TRUE	UNC3544166	TRUE	1.14738	0.0510392	-0.0393493	0.156841	-0.452877	-1.31261	0.0348418	0.414737	~GenLit+Sex*Diet	none	F_M	HC_HF	1157	ENSMUSG00000040174	2	93.8109	93.8412	-1	Alkbh3	protein_coding	1700108H04Rik, 1810020C19Rik, Abh3, mABH3	ENSG00000166199	ALKBH3	1
liver_gene	liver_ENSMUSG00000040151	14.5227	7.69231e-05	0.000112222	0.000167226	3	144.262	143.936	144.315	TRUE	UNCHS010327	TRUE	0.172656	0.180164	-0.404385	0.119826	-0.225662	0.628455	-0.454729	-0.0163247	~GenLit+Sex*Diet	none	F_M	HC_HF	1157	ENSMUSG00000040151	3	144.135	144.276	-1	Hs2st1	protein_coding	Hs2st	ENSG00000153936	HS2ST1	1
liver_gene	liver_ENSMUSG00000040163	99.0754	7.69231e-05	0.000112222	0.000167226	6	147.115	146.834	147.12	TRUE	UNCHS019333	TRUE	1.07221	-0.704444	0.944557	-0.458351	-0.629069	-0.673259	-0.523601	0.971954	~GenLit+Sex*Diet	none	F_M	HC_HF	1157	ENSMUSG00000040163	6	146.852	146.856	-1	1700034J05Rik	protein_coding		ENSG00000214700	C12orf71	0
liver_gene	liver_ENSMUSG00000040167	10.2446	0.000384615	0.000545341	0.014771	7	131.15	130.976	132.714	TRUE	UNCHS021649	TRUE	0.121571	0.0654618	-0.0254632	-0.330984	-0.108435	-0.103713	0.534677	-0.153114	~GenLit+Sex*Diet	none	F_M	HC_HF	1157	ENSMUSG00000040167	7	130.99	131.012	-1	Ikzf5	protein_coding	2610034F18Rik, Zfpn1a5	ENSG00000095574	IKZF5	1
liver_gene	liver_ENSMUSG00000040165	15.9539	7.69231e-05	0.000112222	0.000167226	8	3.36872	3.26146	4.1514	TRUE	UNCHS022043	TRUE	0.335574	0.133157	0.00335728	0.315462	-0.223324	-0.241702	-0.254106	-0.0684189	~GenLit+Sex*Diet	none	F_M	HC_HF	1157	ENSMUSG00000040165	8	3.99022	4.00475	-1	Cd209c	protein_coding	mSIGNR2, SIGNR2	ENSG00000090659	CD209	0
liver_gene	liver_ENSMUSG00000040195	25.4855	7.69231e-05	0.000112222	0.000167226	10	127.48	127.449	127.599	TRUE	UNC18962046	TRUE	0.0169984	0.540563	0.33377	-0.334752	-0.553229	-0.610085	0.238675	0.368061	~GenLit+Sex*Diet	none	F_M	HC_HF	1157	ENSMUSG00000040195	10	127.503	127.537	1	Nemp1	protein_coding	Tmem194	ENSG00000166881	NEMP1	1
liver_gene	liver_ENSMUSG00000040197	7.68287	0.0726154	0.0769105	0.534942	12	16.6951	13.0572	17.2205	FALSE	UNCHS032882	TRUE	0.181864	0.257396	-0.302955	0.0598916	-0.0312592	-0.124764	0.00641646	-0.0465908	~GenLit+Sex*Diet	none	F_M	HC_HF	1157	ENSMUSG00000040197	8	3.89797	3.90431	-1	Cd209e	protein_coding	mSIGNR4, SIGNR4	ENSG00000090659	CD209	0
liver_gene	liver_ENSMUSG00000040187	8.74785	0.0108462	0.0138972	0.242736	2	47.0342	45.5079	49.4475	FALSE	UNCHS004862	TRUE	0.0981411	-0.207308	0.00634514	-0.505705	0.168208	0.0977735	0.123425	0.219121	~GenLit+Sex*Diet	none	F_M	HC_HF	1157	ENSMUSG00000040187	6	146.698	146.735	1	Bmal2	protein_coding	4632430A05Rik, Arntl2, bHLHe6, MOP9	ENSG00000029153	BMAL2	1
liver_gene	liver_ENSMUSG00000040213	91.2014	7.69231e-05	0.000112222	0.000167226	3	142.402	142.1	142.637	TRUE	UNC6422006	TRUE	-0.201441	-0.160779	-0.0171432	-1.39543	-1.23854	0.453044	0.998901	1.56139	~GenLit+Sex*Diet	none	F_M	HC_HF	1157	ENSMUSG00000040213	3	142.407	142.453	1	Kyat3	protein_coding	Ccbl2, Kat3, KATIII	ENSG00000137944	KYAT3	1
liver_gene	liver_ENSMUSG00000040209	97.2345	7.69231e-05	0.000112222	0.000167226	3	9.59004	9.47547	9.63015	TRUE	JAX00104218	TRUE	-1.52957	0.120121	0.297128	0.32971	0.290363	-0.429531	-0.585485	1.50726	~GenLit+Sex*Diet	none	F_M	HC_HF	1157	ENSMUSG00000040209	3	9.49208	9.67515	-1	Zfp704	protein_coding	Gig1	ENSG00000164684	ZNF704	1
liver_gene	liver_ENSMUSG00000040183	190.934	7.69231e-05	0.000112222	0.000167226	4	32.8083	32.8083	32.8083	TRUE	UNC7020158	TRUE	-0.642163	-0.923028	-0.488336	-0.309779	-0.903251	1.94026	0.0794377	1.24686	~GenLit+Sex*Diet	none	F_M	HC_HF	1157	ENSMUSG00000040183	4	32.804	32.9508	-1	Ankrd6	protein_coding	diversin	ENSG00000135299	ANKRD6	1
liver_gene	liver_ENSMUSG00000040213	13.8461	7.69231e-05	0.000112222	0.000167226	5	112.439	108.933	112.465	FALSE	UNCHS015450	TRUE	-0.0368501	0.0270668	-0.168765	0.0473108	-0.103625	-0.0713271	0.762483	-0.456293	~GenLit+Sex*Diet	none	F_M	HC_HF	1157	ENSMUSG00000040213	3	142.407	142.453	1	Kyat3	protein_coding	Ccbl2, Kat3, KATIII	ENSG00000137944	KYAT3	1
liver_gene	liver_ENSMUSG00000040187	77.9549	7.69231e-05	0.000112222	0.000167226	6	146.575	146.342	146.641	TRUE	UNC12334268	TRUE	-0.414804	1.1556	-0.603477	-0.108187	1.05279	-0.916122	0.445146	-0.610937	~GenLit+Sex*Diet	none	F_M	HC_HF	1157	ENSMUSG00000040187	6	146.698	146.735	1	Bmal2	protein_coding	4632430A05Rik, Arntl2, bHLHe6, MOP9	ENSG00000029153	BMAL2	1
liver_gene	liver_ENSMUSG00000040195	7.81997	0.0588462	0.064717	0.452524	7	114.945	114.92	117.004	FALSE	UNCHS021196	TRUE	-0.344256	-0.167062	0.229033	0.253033	0.174393	-0.157218	-0.183486	0.195562	~GenLit+Sex*Diet	none	F_M	HC_HF	1157	ENSMUSG00000040195	10	127.503	127.537	1	Nemp1	protein_coding	Tmem194	ENSG00000166881	NEMP1	1
liver_gene	liver_ENSMUSG00000040189	14.5363	7.69231e-05	0.000112222	0.000167226	7	45.1812	45.149	45.6006	TRUE	JAX00150805	TRUE	-0.377405	0.122825	0.0606051	0.639334	-0.38597	-0.0628953	-0.124329	0.127835	~GenLit+Sex*Diet	none	F_M	HC_HF	1157	ENSMUSG00000040189	7	45.5735	45.5984	1	Odad1	protein_coding	Ccdc114
liver_gene	liver_ENSMUSG00000040212	10.991	7.69231e-05	0.000112222	0.000167226	7	45.4073	45.0621	45.9256	TRUE	UNC12733892	TRUE	0.129126	-0.0706906	-0.123718	-0.0497463	0.153713	0.201947	-0.514195	0.273565	~GenLit+Sex*Diet	none	F_M	HC_HF	1157	ENSMUSG00000040212	7	45.5674	45.5708	-1	Emp3	protein_coding	H-4, H4, HNMP-1, MI-35, Ymp	ENSG00000142227	EMP3	1
liver_gene	liver_ENSMUSG00000040188	79.1488	7.69231e-05	0.000112222	0.000167226	9	57.4367	57.3336	57.5167	TRUE	UNC16426645	TRUE	0.541474	0.45429	0.716789	0.406136	0.236009	-1.3098	-1.70338	0.658478	~GenLit+Sex*Diet	none	F_M	HC_HF	1157	ENSMUSG00000040188	9	57.4682	57.4961	1	Scamp2	protein_coding	Sc2	ENSG00000140497	SCAMP2	1
liver_gene	liver_ENSMUSG00000040213	9.34929	0.00246154	0.00331756	0.13384	9	96.8362	96.626	98.1293	FALSE	UNCHS026740	TRUE	-0.0710862	-0.259895	-0.287322	-0.0550248	0.404718	0.256783	0.257846	-0.24602	~GenLit+Sex*Diet	none	F_M	HC_HF	1157	ENSMUSG00000040213	3	142.407	142.453	1	Kyat3	protein_coding	Ccbl2, Kat3, KATIII	ENSG00000137944	KYAT3	1
liver_gene	liver_ENSMUSG00000007989	9.04584	0.00607692	0.00799866	0.208993	14	65.5817	64.6915	67.44	TRUE	UNC24133612	TRUE	-0.0747472	-0.188933	0.155298	0.244247	-0.209056	0.497376	-0.128126	-0.296059	~GenLit+Sex*Diet	none	F_M	HC_HF	1157	ENSMUSG00000007989	14	65.4299	65.4999	-1	Fzd3	protein_coding	D930050A07Rik, Fz3	ENSG00000104290	FZD3	1
liver_gene	liver_ENSMUSG00000008035	7.62085	0.082	0.0852556	0.642993	17	46.1599	45.7	46.2654	FALSE	JAX00076078	TRUE	-0.109521	0.227917	0.241446	-0.15895	-0.104431	-0.249439	0.113547	0.0394305	~GenLit+Sex*Diet	none	F_M	HC_HF	1157	ENSMUSG00000008035	X	10.5813	10.5859	1	Mid1ip1	protein_coding	3110038L01Rik, Mig12	ENSG00000165175	MID1IP1	1
liver_gene	liver_ENSMUSG00000008090	9.79875	0.001	0.00138026	0.0423648	4	99.1961	99.1961	99.2584	FALSE	UNC7824118	TRUE	-0.215757	-0.215279	0.39712	0.41864	0.0442711	0.115934	-0.227011	-0.31792	~GenLit+Sex*Diet	none	F_M	HC_HF	1157	ENSMUSG00000008090	5	108.84	108.855	1	Fgfrl1	protein_coding	FGFR5, FGFR5beta, FGFR5gamma, fibroblast growth factor receptor 5	ENSG00000127418	FGFRL1	1
liver_gene	liver_ENSMUSG00000008090	14.5703	7.69231e-05	0.000112222	0.000167226	5	108.822	108.616	110.349	TRUE	UNCHS015354	TRUE	0.0946103	0.269378	0.0875644	-0.264262	-0.0106519	0.473759	-0.676409	0.0260111	~GenLit+Sex*Diet	none	F_M	HC_HF	1157	ENSMUSG00000008090	5	108.84	108.855	1	Fgfrl1	protein_coding	FGFR5, FGFR5beta, FGFR5gamma, fibroblast growth factor receptor 5	ENSG00000127418	FGFRL1	1
liver_gene	liver_ENSMUSG00000007987	47.1673	7.69231e-05	0.000112222	0.000167226	5	136.996	136.887	136.996	TRUE	UNCHS016106	TRUE	0.61504	0.28779	0.112105	0.0776853	0.263474	-1.23645	-0.332169	0.212526	~GenLit+Sex*Diet	none	F_M	HC_HF	1157	ENSMUSG00000007987	5	136.937	136.944	1	Ift22	protein_coding	3110017O03Rik, Rabl5	ENSG00000128581	IFT22	1
liver_gene	liver_ENSMUSG00000008028	89.6471	7.69231e-05	0.000112222	0.000167226	7	44.0272	43.5368	44.0272	TRUE	UNCHS019857	TRUE	-0.543558	-0.425023	-0.47824	-0.357262	-0.516837	1.61078	1.24739	-0.537244	~GenLit+Sex*Diet	none	F_M	HC_HF	1157	ENSMUSG00000008028	7	44.0095	44.0352	-1	1700008O03Rik	protein_coding		ENSG00000235034	C19orf81	1
liver_gene	liver_ENSMUSG00000007950	20.195	7.69231e-05	0.000112222	0.000167226	8	70.9915	70.9864	71.8163	TRUE	UNCHS023246	TRUE	-0.254941	-0.196218	0.421571	-0.461149	0.56995	0.209234	0.174571	-0.463018	~GenLit+Sex*Diet	none	F_M	HC_HF	1157	ENSMUSG00000007950	8	71.9093	71.9163	-1	Abhd8	protein_coding	0910001L24Rik	ENSG00000127220	ABHD8	1
liver_gene	liver_ENSMUSG00000008129	10.6558	0.000230769	0.000328698	0.00242614	8	84.0334	83.8434	84.8647	TRUE	UNCHS023546	TRUE	0.249451	-0.0341921	0.300384	0.0960244	-0.322091	0.0619383	-0.376912	0.0253969	~GenLit+Sex*Diet	none	F_M	HC_HF	1157	ENSMUSG00000008129	8	84.8747	84.8992	1	Brme1	protein_coding	4930432K21Rik, Mamerr, Meiok21	ENSG00000132016	BRME1	0
liver_gene	liver_ENSMUSG00000008090	7.56203	0.0906154	0.0924371	0.803125	X	140.8	34.9735	142.422	FALSE	UNCHS049465	TRUE	0.480527	-0.199208	-0.170511	-0.116068	0.206888	-0.0999765	-0.184701	0.0830505	~GenLit+Sex*Diet	none	F_M	HC_HF	1157	ENSMUSG00000008090	5	108.84	108.855	1	Fgfrl1	protein_coding	FGFR5, FGFR5beta, FGFR5gamma, fibroblast growth factor receptor 5	ENSG00000127418	FGFRL1	1
liver_gene	liver_ENSMUSG00000040249	43.0609	7.69231e-05	0.000112222	0.000167226	10	127.111	127.033	127.321	TRUE	UNC18958179	TRUE	-0.0592967	0.735658	0.342338	0.374191	0.0190267	-0.307758	-1.50509	0.400929	~GenLit+Sex*Diet	none	F_M	HC_HF	1157	ENSMUSG00000040249	10	127.374	127.457	-1	Lrp1	protein_coding	A2mr, b2b1554Clo, CD91	ENSG00000123384	LRP1	1
liver_gene	liver_ENSMUSG00000040219	7.62852	0.0808462	0.0842354	0.626568	17	3.33003	3.1262	4.32693	FALSE	UNCHS043526	TRUE	-0.1937	0.414329	0.0599317	0.0342777	0.184152	-0.36415	-0.105098	-0.0297423	~GenLit+Sex*Diet	none	F_M	HC_HF	1157	ENSMUSG00000040219	9	49.3483	49.3975	-1	Ttc12	protein_coding	E330017O07Rik	ENSG00000149292	TTC12	1
liver_gene	liver_ENSMUSG00000040247	12.8494	7.69231e-05	0.000112222	0.000167226	19	4.14885	3.54056	4.24771	TRUE	UNC29830560	TRUE	-0.0624778	-0.0321586	0.0578119	0.131068	0.135511	-0.522496	0.447755	-0.155014	~GenLit+Sex*Diet	none	F_M	HC_HF	1157	ENSMUSG00000040247	19	4.23341	4.24128	-1	Tbc1d10c	protein_coding	1810062O14Rik, Carabin	ENSG00000175463	TBC1D10C	1
liver_gene	liver_ENSMUSG00000040234	377.046	7.69231e-05	0.000112222	0.000167226	6	146.445	146.432	146.54	TRUE	UNC12332130	TRUE	-0.729595	1.55659	-0.822717	-1.21168	1.27988	0.266624	1.78772	-2.12682	~GenLit+Sex*Diet	none	F_M	HC_HF	1157	ENSMUSG00000040234	6	146.504	146.544	-1	Tm7sf3	protein_coding	2010003B14Rik	ENSG00000064115	TM7SF3	1
liver_gene	liver_ENSMUSG00000040242	131.13	7.69231e-05	0.000112222	0.000167226	6	146.505	146.432	146.701	TRUE	UNCHS019317	TRUE	-0.619027	1.2742	-0.587882	-0.988605	1.2214	0.107413	0.907235	-1.31474	~GenLit+Sex*Diet	none	F_M	HC_HF	1157	ENSMUSG00000040242	6	146.479	146.501	1	Fgfr1op2	protein_coding	1500031J01Rik	ENSG00000111790	FGFR1OP2	1
liver_gene	liver_ENSMUSG00000040220	14.2288	7.69231e-05	0.000112222	0.000167226	8	123.978	123.202	124.433	TRUE	JAX00167151	TRUE	-0.163365	-0.101096	-0.0876588	-0.0726353	-0.160791	0.961799	-0.273481	-0.102772	~GenLit+Sex*Diet	none	F_M	HC_HF	1157	ENSMUSG00000040220	8	124.246	124.263	1	Gas8	protein_coding	Gas11	ENSG00000141013	GAS8	1
liver_gene	liver_ENSMUSG00000040249	7.69309	0.0717692	0.0762399	0.52768	8	25.5722	24.8573	27.34	FALSE	JAX00663583	TRUE	0.127956	-0.0920284	0.321591	0.148083	-0.252161	-0.274667	-0.245234	0.266459	~GenLit+Sex*Diet	none	F_M	HC_HF	1157	ENSMUSG00000040249	10	127.374	127.457	-1	Lrp1	protein_coding	A2mr, b2b1554Clo, CD91	ENSG00000123384	LRP1	1
liver_gene	liver_ENSMUSG00000040236	61.527	7.69231e-05	0.000112222	0.000167226	8	3.76459	3.26146	4.1514	TRUE	JAX00659346	TRUE	0.766012	0.51078	-0.249273	0.526676	-0.830335	0.27016	-0.245395	-0.748625	~GenLit+Sex*Diet	none	F_M	HC_HF	1157	ENSMUSG00000040236	8	3.7263	3.73125	1	Trappc5	protein_coding	4021401A16Rik, TRS31	ENSG00000181029	TRAPPC5	1
liver_gene	liver_ENSMUSG00000040219	8.7838	0.00969231	0.012461	0.234269	9	51.3984	48.9829	51.4857	TRUE	UNC16357682	TRUE	0.467893	-0.0177165	-0.330611	-0.110499	0.278349	-0.21995	-0.117521	0.0500555	~GenLit+Sex*Diet	none	F_M	HC_HF	1157	ENSMUSG00000040219	9	49.3483	49.3975	-1	Ttc12	protein_coding	E330017O07Rik	ENSG00000149292	TTC12	1
liver_gene	liver_ENSMUSG00000040265	36.3882	7.69231e-05	0.000112222	0.000167226	1	162.306	162.265	162.422	TRUE	UNC2075481	TRUE	0.0600706	0.962779	-0.276303	0.65701	-0.317109	-0.56134	-0.372992	-0.152116	~GenLit+Sex*Diet	none	F_M	HC_HF	1157	ENSMUSG00000040265	1	161.81	162.306	-1	Dnm3	protein_coding	9630020E24Rik, B230343F03Rik	ENSG00000197959	DNM3	1
liver_gene	liver_ENSMUSG00000040258	8.18061	0.0311538	0.0368855	0.384631	10	127.187	121.341	127.396	TRUE	UNCHS029531	TRUE	-0.1558	0.0392539	0.197536	0.140456	-0.0516979	-0.227213	0.03153	0.0259354	~GenLit+Sex*Diet	none	F_M	HC_HF	1157	ENSMUSG00000040258	10	127.361	127.37	-1	Nxph4	protein_coding	1110036M10Rik	ENSG00000182379	NXPH4	1
liver_gene	liver_ENSMUSG00000040264	8.7978	0.00923077	0.0118898	0.230977	11	53.9171	51.8273	55.1639	FALSE	JAX00311334	TRUE	0.0502115	-0.211477	0.305396	0.0391305	-0.0622524	-0.209391	0.456565	-0.368183	~GenLit+Sex*Diet	none	F_M	HC_HF	1157	ENSMUSG00000040264	3	142.301	142.325	1	Gbp2b	protein_coding	Gbp-1, Gbp1, LIMIT, Mag-1, Mpa-1, Mpa1	ENSG00000162645	GBP2	1
liver_gene	liver_ENSMUSG00000040265	7.73149	0.0673077	0.0722814	0.49478	2	154.045	153.455	156.153	FALSE	UNCHS007379	TRUE	-0.16178	-0.249714	-0.146705	0.304939	0.0126284	0.123633	0.144125	-0.0271268	~GenLit+Sex*Diet	none	F_M	HC_HF	1157	ENSMUSG00000040265	1	161.81	162.306	-1	Dnm3	protein_coding	9630020E24Rik, B230343F03Rik	ENSG00000197959	DNM3	1
liver_gene	liver_ENSMUSG00000040253	26.7462	7.69231e-05	0.000112222	0.000167226	3	141.908	141.736	143.059	TRUE	UNC6413814	TRUE	0.195769	0.318569	0.295537	0.0770763	0.320277	-0.733612	-0.852407	0.378791	~GenLit+Sex*Diet	none	F_M	HC_HF	1157	ENSMUSG00000040253	3	142.236	142.256	1	Gbp7	protein_coding	9830147J24Rik	ENSG00000162654	GBP4	1
liver_gene	liver_ENSMUSG00000040264	87.851	7.69231e-05	0.000112222	0.000167226	3	142.365	141.751	142.708	TRUE	JAX00540192	TRUE	1.00175	-0.468015	1.09252	-0.111888	0.00975397	-0.693902	-0.524825	-0.305388	~GenLit+Sex*Diet	none	F_M	HC_HF	1157	ENSMUSG00000040264	3	142.301	142.325	1	Gbp2b	protein_coding	Gbp-1, Gbp1, LIMIT, Mag-1, Mpa-1, Mpa1	ENSG00000162645	GBP2	1
liver_gene	liver_ENSMUSG00000040269	21.4496	7.69231e-05	0.000112222	0.000167226	3	9.05603	8.29973	9.11655	TRUE	UNC4677137	TRUE	-0.100592	0.0980693	0.231952	-0.026919	0.123155	-0.134511	-0.749178	0.558023	~GenLit+Sex*Diet	none	F_M	HC_HF	1157	ENSMUSG00000040269	3	8.86721	8.98898	-1	Mrps28	protein_coding	1500012D08Rik	ENSG00000147586	MRPS28	1
liver_gene	liver_ENSMUSG00000040254	38.195	7.69231e-05	0.000112222	0.000167226	5	12.31	10.0815	13.2066	TRUE	CEAJAX00127090	TRUE	0.566535	0.329122	0.300401	0.141449	0.227752	-0.145969	-1.00219	-0.417099	~GenLit+Sex*Diet	none	F_M	HC_HF	1157	ENSMUSG00000040254	5	12.4334	12.6389	1	Sema3d	protein_coding	4631426B19Rik	ENSG00000153993	SEMA3D	1
liver_gene	liver_ENSMUSG00000040268	8.07025	0.0385385	0.0446904	0.405581	5	123.066	117.151	123.14	FALSE	UNCHS015727	TRUE	-0.0715809	0.395074	-0.32408	0.03274	-0.0914922	-0.171554	0.223613	0.00727938	~GenLit+Sex*Diet	none	F_M	HC_HF	1157	ENSMUSG00000040268	7	130.467	130.515	1	Plekha1	protein_coding	C920009D07Rik, TAPP1	ENSG00000107679	PLEKHA1	1
liver_gene	liver_ENSMUSG00000040250	14.3186	7.69231e-05	0.000112222	0.000167226	6	146.317	146.316	146.711	TRUE	UNC12329999	TRUE	0.204945	0.117226	0.163559	0.0296133	0.00829453	-0.709817	0.271485	-0.0853044	~GenLit+Sex*Diet	none	F_M	HC_HF	1157	ENSMUSG00000040250	6	146.451	146.479	-1	Ints13	protein_coding	4933424B01Rik, Asun, Spata30	ENSG00000064102	INTS13	1
liver_gene	liver_ENSMUSG00000040268	44.6254	7.69231e-05	0.000112222	0.000167226	7	130.322	130.322	130.522	TRUE	JAX00656015	TRUE	0.12096	-0.229911	0.0369325	0.233245	-0.0619371	-0.8894	0.574961	0.215151	~GenLit+Sex*Diet	none	F_M	HC_HF	1157	ENSMUSG00000040268	7	130.467	130.515	1	Plekha1	protein_coding	C920009D07Rik, TAPP1	ENSG00000107679	PLEKHA1	1
liver_gene	liver_ENSMUSG00000040263	157.616	7.69231e-05	0.000112222	0.000167226	8	122.506	122.469	122.546	TRUE	UNC15650940	TRUE	0.289705	0.932203	-1.32031	-1.16984	0.909831	0.478328	0.528523	-0.648444	~GenLit+Sex*Diet	none	F_M	HC_HF	1157	ENSMUSG00000040263	8	122.523	122.556	-1	Klhdc4	protein_coding	G430025P05Rik	ENSG00000104731	KLHDC4	1
liver_gene	liver_ENSMUSG00000040280	85.4562	7.69231e-05	0.000112222	0.000167226	10	127.094	127.06	127.349	TRUE	UNCHS029528	TRUE	0.504502	0.634307	0.743253	0.573322	-0.114659	-0.916516	-1.42905	0.00484082	~GenLit+Sex*Diet	none	F_M	HC_HF	1157	ENSMUSG00000040280	10	127.351	127.353	1	Ndufa4l2	protein_coding		ENSG00000185633	NDUFA4L2	1
liver_gene	liver_ENSMUSG00000040283	176.837	7.69231e-05	0.000112222	0.000167226	11	49.1452	49.1452	49.1727	TRUE	JAX00027199	TRUE	0.74964	0.966818	0.555803	0.765249	-1.38304	-1.08513	0.627408	-1.19675	~GenLit+Sex*Diet	none	F_M	HC_HF	1157	ENSMUSG00000040283	11	49.0564	49.078	-1	Btnl9	protein_coding	D330012D11Rik	ENSG00000165810	BTNL9	1
liver_gene	liver_ENSMUSG00000040272	20.6386	7.69231e-05	0.000112222	0.000167226	2	93.58	93.4898	95.3619	TRUE	UNCHS005844	TRUE	0.0674478	0.0221244	0.177865	0.262398	-0.400404	-0.938616	0.224765	0.584419	~GenLit+Sex*Diet	none	F_M	HC_HF	1157	ENSMUSG00000040272	2	93.6638	93.6803	-1	Accs	protein_coding	2610203E10Rik	ENSG00000110455	ACCS	1
liver_gene	liver_ENSMUSG00000040289	15.3115	7.69231e-05	0.000112222	0.000167226	3	8.81993	8.75706	8.9874	TRUE	UNC4673471	TRUE	0.244873	0.153557	0.126319	-0.122262	-0.507701	0.481688	-0.0932784	-0.283195	~GenLit+Sex*Diet	none	F_M	HC_HF	1157	ENSMUSG00000040289	3	8.72842	8.73232	-1	Hey1	protein_coding	bHLHb31, CHF2, Herp2, hesr-1, Hesr1, HRT1	ENSG00000164683	HEY1	1
liver_gene	liver_ENSMUSG00000040270	9.30168	0.00284615	0.0038246	0.152642	4	32.4255	32.0202	32.5318	TRUE	UNC7015658	TRUE	-0.102505	0.438065	-0.187999	0.219539	0.12478	-0.210743	-0.173409	-0.107728	~GenLit+Sex*Diet	none	F_M	HC_HF	1157	ENSMUSG00000040270	4	32.2388	32.5861	1	Bach2	protein_coding	E030004N02Rik	ENSG00000112182	BACH2	1
liver_gene	liver_ENSMUSG00000040296	78.7517	7.69231e-05	0.000112222	0.000167226	4	39.8121	39.7349	40.5859	TRUE	JAX00548749	TRUE	-0.122994	0.0988166	0.220737	0.103675	0.236648	-1.44445	0.254485	0.653082	~GenLit+Sex*Diet	none	F_M	HC_HF	1157	ENSMUSG00000040296	4	40.2038	40.2398	-1	Rigi	protein_coding	6430573D20Rik, Ddx58, DEAD (Asp-Glu-Ala-Asp) box polypeptide 58, RIG-I	ENSG00000107201	RIGI	1
liver_gene	liver_ENSMUSG00000040272	7.61252	0.0833846	0.0864641	0.664078	7	24.4831	23.1369	101.505	FALSE	UNCHS019558	TRUE	-0.26982	0.0395037	-0.00332594	-0.239244	-0.16477	0.062399	0.526147	0.0491098	~GenLit+Sex*Diet	none	F_M	HC_HF	1157	ENSMUSG00000040272	2	93.6638	93.6803	-1	Accs	protein_coding	2610203E10Rik	ENSG00000110455	ACCS	1
liver_gene	liver_ENSMUSG00000040297	8.80635	0.00915385	0.011793	0.230434	1	160.397	160.015	160.839	TRUE	UNC2057127	TRUE	-0.147368	0.14577	-0.389375	0.171447	0.286606	0.0923875	-0.42591	0.266442	~GenLit+Sex*Diet	none	F_M	HC_HF	1157	ENSMUSG00000040297	1	161.644	161.704	-1	Suco	protein_coding	AI848100, Opt, osteopotentia	ENSG00000094975	SUCO	1
liver_gene	liver_ENSMUSG00000040328	39.3855	7.69231e-05	0.000112222	0.000167226	11	49.0162	48.6648	49.0594	TRUE	UNC19585644	TRUE	0.273261	0.37018	0.399128	0.289236	-0.645026	-0.529354	-0.703562	0.546137	~GenLit+Sex*Diet	none	F_M	HC_HF	1157	ENSMUSG00000040328	11	48.9416	49.0262	1	Or2v1	protein_coding	GA_x6K02T2QP88-6300500-6299553, IF7, MOR276-1, Olfr56	ENSG00000182613, ENSG00000185372	OR2V2, OR2V1	0, 1
liver_gene	liver_ENSMUSG00000040327	7.88708	0.0528462	0.059045	0.434072	15	36.5074	36.505	37.0051	FALSE	UNCHS040040	TRUE	-0.0196868	-0.00915489	0.226704	0.306452	-0.0255024	-0.0300998	-0.490701	0.0419885	~GenLit+Sex*Diet	none	F_M	HC_HF	1157	ENSMUSG00000040327	17	46.8115	46.8573	-1	Cul9	protein_coding	1810035I07Rik, Parc	ENSG00000112659	CUL9	1
liver_gene	liver_ENSMUSG00000040312	43.1483	7.69231e-05	0.000112222	0.000167226	17	34.9543	34.8684	35.5469	TRUE	UNCHS044194	TRUE	-0.48695	0.384323	-0.493928	-0.621693	-0.474937	1.35169	0.068461	0.273033	~GenLit+Sex*Diet	none	F_M	HC_HF	1157	ENSMUSG00000040312	17	35.828	35.8419	1	Cchcr1	protein_coding	Hcr	ENSG00000204536	CCHCR1	1
liver_gene	liver_ENSMUSG00000040327	15.5134	7.69231e-05	0.000112222	0.000167226	17	46.8315	46.478	46.8482	TRUE	UNCHS044351	TRUE	-0.379786	-0.207602	-0.194736	0.372919	-0.275581	0.650883	0.29841	-0.264508	~GenLit+Sex*Diet	none	F_M	HC_HF	1157	ENSMUSG00000040327	17	46.8115	46.8573	-1	Cul9	protein_coding	1810035I07Rik, Parc	ENSG00000112659	CUL9	1
liver_gene	liver_ENSMUSG00000040327	8.42326	0.0192308	0.0236493	0.312814	18	84.2346	84.1388	85.1558	FALSE	UNC29749724	TRUE	0.141495	0.114557	0.0294016	0.413394	-0.414788	0.031365	-0.246539	-0.0688854	~GenLit+Sex*Diet	none	F_M	HC_HF	1157	ENSMUSG00000040327	17	46.8115	46.8573	-1	Cul9	protein_coding	1810035I07Rik, Parc	ENSG00000112659	CUL9	1
liver_gene	liver_ENSMUSG00000040321	42.1836	7.69231e-05	0.000112222	0.000167226	2	114.189	113.839	114.62	TRUE	JAX00500220	TRUE	0.378292	-0.0526188	0.0483799	0.714106	0.340749	-0.00685931	-1.78873	0.366677	~GenLit+Sex*Diet	none	F_M	HC_HF	1157	ENSMUSG00000040321	2	114.024	114.032	-1	Zfp770	protein_coding	6430601A21Rik	ENSG00000198146	ZNF770	1
liver_gene	liver_ENSMUSG00000040328	8.95708	0.00738462	0.00964845	0.21822	2	75.9017	75.7156	76.1547	FALSE	UNCHS005453	TRUE	-0.191282	0.163932	-0.159642	0.545142	0.102124	-0.00832642	-0.496492	0.0445436	~GenLit+Sex*Diet	none	F_M	HC_HF	1157	ENSMUSG00000040328	11	48.9416	49.0262	1	Or2v1	protein_coding	GA_x6K02T2QP88-6300500-6299553, IF7, MOR276-1, Olfr56	ENSG00000182613, ENSG00000185372	OR2V2, OR2V1	0, 1
liver_gene	liver_ENSMUSG00000040310	13.4592	7.69231e-05	0.000112222	0.000167226	2	93.4898	93.3421	95.659	TRUE	UNCHS005838	TRUE	0.481845	-0.0355367	0.05649	-0.00631664	-0.0673401	-0.214221	-0.274485	0.0595657	~GenLit+Sex*Diet	none	F_M	HC_HF	1157	ENSMUSG00000040310	2	93.4727	93.5117	1	Alx4	protein_coding	Aristaless-like 4	ENSG00000052850	ALX4	1
liver_gene	liver_ENSMUSG00000040302	12.767	7.69231e-05	0.000112222	0.000167226	5	5.72785	3.86052	8.78121	TRUE	JAX00572799	TRUE	-0.163862	-0.160823	-0.174885	1.27484	-0.0886721	-0.419698	-0.0491173	-0.217782	~GenLit+Sex*Diet	none	F_M	HC_HF	1157	ENSMUSG00000040302	5	3.63398	3.64658	-1	Rbm48	protein_coding	C030048B08Rik	ENSG00000127993	RBM48	1
liver_gene	liver_ENSMUSG00000040325	10.4992	0.000230769	0.000328698	0.00242614	9	107.21	106.549	107.478	TRUE	UNC17084190	TRUE	0.0494349	-0.253182	0.0301238	-0.398995	0.108139	0.33418	0.396878	-0.266579	~GenLit+Sex*Diet	none	F_M	HC_HF	1157	ENSMUSG00000040325	9	106.699	106.758	1	Dcaf1	protein_coding	B930007L02Rik, Vprbp	ENSG00000145041	DCAF1	1
liver_gene	liver_ENSMUSG00000040354	7.76865	0.0635385	0.0689091	0.473117	10	127.106	126.984	127.532	TRUE	UNCHS029529	TRUE	0.0643391	-0.00492074	0.172198	0.213123	0.249245	-0.0389981	-0.324186	-0.330801	~GenLit+Sex*Diet	none	F_M	HC_HF	1157	ENSMUSG00000040354	10	127.132	127.148	-1	Mars1	protein_coding	Mars, methionine tRNA ligase, methionyl-tRNA synthetase, MetRS	ENSG00000166986	MARS1	1
liver_gene	liver_ENSMUSG00000040350	112.096	7.69231e-05	0.000112222	0.000167226	11	48.7672	48.764	49.0162	TRUE	UNCHS030522	TRUE	0.618834	0.948139	0.480731	0.459316	-0.64066	-1.31046	0.39207	-0.947971	~GenLit+Sex*Diet	none	F_M	HC_HF	1157	ENSMUSG00000040350	11	48.717	48.743	1	Trim7	protein_coding		ENSG00000146054	TRIM7	1
liver_gene	liver_ENSMUSG00000040356	24.5474	7.69231e-05	0.000112222	0.000167226	17	34.4122	34.1396	35.8353	TRUE	JAX00436823	TRUE	-0.184894	0.216245	-0.0865706	0.578753	-0.367367	0.451511	0.0250952	-0.632772	~GenLit+Sex*Diet	none	F_M	HC_HF	1157	ENSMUSG00000040356	17	35.0582	35.0692	-1	Skic2	protein_coding	4930534J06Rik, Ski2w, Skiv2l	ENSG00000204351	SKIC2	1
liver_gene	liver_ENSMUSG00000040354	9.36107	0.00246154	0.00331756	0.13384	2	151.737	151.465	152.4	FALSE	UNC4236647	TRUE	-0.0611537	0.228789	0.295853	-0.206498	0.232057	-0.2866	-0.209934	0.00748754	~GenLit+Sex*Diet	none	F_M	HC_HF	1157	ENSMUSG00000040354	10	127.132	127.148	-1	Mars1	protein_coding	Mars, methionine tRNA ligase, methionyl-tRNA synthetase, MetRS	ENSG00000166986	MARS1	1
liver_gene	liver_ENSMUSG00000040339	34.5476	7.69231e-05	0.000112222	0.000167226	3	108.812	108.639	108.89	TRUE	JAX00533645	TRUE	0.412033	0.49563	0.465991	0.398001	-0.384087	-0.413843	-0.894716	-0.0790084	~GenLit+Sex*Diet	none	F_M	HC_HF	1157	ENSMUSG00000040339	3	108.878	108.935	-1	Eeig2	protein_coding	1600010D10Rik, B430201A12Rik, Fam102b	ENSG00000162636	EEIG2	1
liver_gene	liver_ENSMUSG00000040359	7.72205	0.0686154	0.0734741	0.503543	3	146.414	129.29	154.654	FALSE	UNC6480185	TRUE	0.42838	0.184239	-0.180143	-0.234696	-0.0511838	-0.108377	0.0295129	-0.0677326	~GenLit+Sex*Diet	none	F_M	HC_HF	1157	ENSMUSG00000040359	4	25.2486	25.2818	-1	Ufl1	protein_coding	1810074P20Rik, Maxer, Rcad	ENSG00000014123	UFL1	1
liver_gene	liver_ENSMUSG00000040329	20.8785	7.69231e-05	0.000112222	0.000167226	3	7.69512	5.85664	8.08758	TRUE	UNCHS008042	TRUE	-0.251777	-0.0295002	-0.217969	-0.18291	-0.148643	0.640017	0.322259	-0.131478	~GenLit+Sex*Diet	none	F_M	HC_HF	1157	ENSMUSG00000040329	3	7.63505	7.67882	-1	Il7	protein_coding	A630026I06Rik, hlb368, Il-7	ENSG00000104432	IL7	1
liver_gene	liver_ENSMUSG00000040345	7.86802	0.0541538	0.0602253	0.437489	4	114.75	109.073	115.135	FALSE	JAX00562601	TRUE	-0.043192	-0.268342	0.0326071	-0.0826862	0.380147	-0.00626048	-0.0648114	0.0525378	~GenLit+Sex*Diet	none	F_M	HC_HF	1157	ENSMUSG00000040345	10	127.158	127.166	1	Arhgap9	protein_coding		ENSG00000123329	ARHGAP9	1
liver_gene	liver_ENSMUSG00000040359	12.0342	7.69231e-05	0.000112222	0.000167226	4	25.7915	25.1798	26.9494	TRUE	UNCHS010860	TRUE	-0.0827033	-0.288149	0.203218	0.249166	0.355611	-0.342322	-0.146499	0.0516786	~GenLit+Sex*Diet	none	F_M	HC_HF	1157	ENSMUSG00000040359	4	25.2486	25.2818	-1	Ufl1	protein_coding	1810074P20Rik, Maxer, Rcad	ENSG00000014123	UFL1	1
liver_gene	liver_ENSMUSG00000040351	28.6595	7.69231e-05	0.000112222	0.000167226	5	3.5349	3.41087	4.24374	TRUE	UNCHS013418	TRUE	0.236679	0.122865	0.212626	-0.0998963	0.124774	-0.259089	-0.844454	0.506495	~GenLit+Sex*Diet	none	F_M	HC_HF	1157	ENSMUSG00000040351	5	3.74	3.85292	-1	Ankib1	protein_coding	2310061P20Rik, 4631416I11Rik	ENSG00000001629	ANKIB1	1
liver_gene	liver_ENSMUSG00000040331	146.323	7.69231e-05	0.000112222	0.000167226	7	130.066	129.958	130.149	TRUE	UNCHS021620	TRUE	0.870612	0.0636186	0.113809	0.509026	0.206825	-1.93359	-0.452223	0.621921	~GenLit+Sex*Diet	none	F_M	HC_HF	1157	ENSMUSG00000040331	7	130.134	130.175	-1	Nsmce4a	protein_coding	2410003A14Rik	ENSG00000107672	NSMCE4A	1
liver_gene	liver_ENSMUSG00000040340	10.2824	0.000384615	0.000545341	0.014771	8	3.62906	3.26146	7.28134	TRUE	UNCHS022058	TRUE	-0.133397	0.0799393	-0.0958309	0.111606	0.33238	-0.228327	-0.259064	0.192693	~GenLit+Sex*Diet	none	F_M	HC_HF	1157	ENSMUSG00000040340	8	3.52086	3.53718	1	Saxo5	protein_coding	1700019B03Rik, Tex45	ENSG00000198723	SAXO5	1
liver_gene	liver_ENSMUSG00000040380	14.364	7.69231e-05	0.000112222	0.000167226	14	56.0796	55.8605	57.0689	TRUE	UNC24043047	TRUE	0.263248	0.184126	0.360959	-0.0956919	-0.05466	-0.907605	0.291045	-0.0414216	~GenLit+Sex*Diet	none	F_M	HC_HF	1157	ENSMUSG00000040380	14	56.1164	56.1218	-1	Cbln3	protein_coding		ENSG00000139899	CBLN3	1
liver_gene	liver_ENSMUSG00000040380	7.84343	0.0567692	0.0627569	0.445278	15	94.3338	94.0428	94.7759	FALSE	UNC26146539	TRUE	0.043168	-0.104565	-0.421439	-0.0694785	-0.0485643	0.228282	-0.0122994	0.384896	~GenLit+Sex*Diet	none	F_M	HC_HF	1157	ENSMUSG00000040380	14	56.1164	56.1218	-1	Cbln3	protein_coding		ENSG00000139899	CBLN3	1
liver_gene	liver_ENSMUSG00000040374	8.0673	0.0385385	0.0446904	0.405581	17	86.2673	86.1907	86.4695	FALSE	UNC28520324	TRUE	0.0287517	0.0879046	-0.0604338	0.359548	-0.0285178	0.124387	-0.31165	-0.19999	~GenLit+Sex*Diet	none	F_M	HC_HF	1157	ENSMUSG00000040374	3	5.62525	5.6413	-1	Pex2	protein_coding	D3Ertd138e, PMP35, Pxmp3, Zellweger syndrome homolog	ENSG00000164751	PEX2	1
liver_gene	liver_ENSMUSG00000040385	77.4272	7.69231e-05	0.000112222	0.000167226	19	4.21611	4.0695	4.24771	TRUE	UNC29831148	TRUE	-0.62567	-0.459532	-0.191196	0.063165	-0.506553	0.408972	1.49994	-0.189125	~GenLit+Sex*Diet	none	F_M	HC_HF	1157	ENSMUSG00000040385	19	4.24206	4.24542	1	Ppp1ca	protein_coding	dism2, Ppp1c	ENSG00000172531	PPP1CA	1
liver_gene	liver_ENSMUSG00000040383	49.4394	7.69231e-05	0.000112222	0.000167226	2	113.923	113.92	113.979	TRUE	UNCHS006288	TRUE	0.456874	0.521072	0.845194	-0.636683	0.305239	-0.753094	-0.211699	-0.526903	~GenLit+Sex*Diet	none	F_M	HC_HF	1157	ENSMUSG00000040383	2	113.932	114.018	-1	Aqr	protein_coding		ENSG00000021776	AQR	1
liver_gene	liver_ENSMUSG00000040374	79.5852	7.69231e-05	0.000112222	0.000167226	3	5.20848	3.82789	5.46772	TRUE	JAX00514018	TRUE	-0.810296	0.529592	0.494926	0.776001	0.601899	-0.987307	-0.975449	0.370634	~GenLit+Sex*Diet	none	F_M	HC_HF	1157	ENSMUSG00000040374	3	5.62525	5.6413	-1	Pex2	protein_coding	D3Ertd138e, PMP35, Pxmp3, Zellweger syndrome homolog	ENSG00000164751	PEX2	1
liver_gene	liver_ENSMUSG00000040367	11.1612	7.69231e-05	0.000112222	0.000167226	5	3.8694	3.41087	7.18016	TRUE	JAX00572303	TRUE	0.193559	0.0136451	-0.0657731	-0.0612463	0.224328	-0.109544	-0.393409	0.19844	~GenLit+Sex*Diet	none	F_M	HC_HF	1157	ENSMUSG00000040367	5	3.89517	3.9166	1	Lrrd1	protein_coding	4932412H11Rik	ENSG00000240720	LRRD1	1
liver_gene	liver_ENSMUSG00000040370	58.1113	7.69231e-05	0.000112222	0.000167226	6	145.139	144.999	145.172	TRUE	UNC12308867	TRUE	-0.0959747	-0.322536	0.0534807	-0.0167988	-0.299534	1.59736	-0.728169	-0.187826	~GenLit+Sex*Diet	none	F_M	HC_HF	1157	ENSMUSG00000040370	6	145.157	145.163	1	Etfrf1	protein_coding	4930469P12Rik, Ghiso, Lyrm5	ENSG00000205707	ETFRF1	1
liver_gene	liver_ENSMUSG00000040363	11.3456	7.69231e-05	0.000112222	0.000167226	X	12.1833	11.994	22.9158	TRUE	UNCHS048281	TRUE	0.126491	0.270379	0.0964087	0.100568	0.119455	-0.41495	-0.410711	0.112358	~GenLit+Sex*Diet	none	F_M	HC_HF	1157	ENSMUSG00000040363	X	11.903	12.0266	-1	Bcor	protein_coding	2900008C10Rik, 5830466J11Rik, 8430401K06Rik, D930024N20Rik	ENSG00000183337	BCOR	1
liver_gene	liver_ENSMUSG00000040405	8.55811	0.0152308	0.019063	0.278332	1	128.384	127.227	134.348	FALSE	JAX00266341	TRUE	-0.0978091	-0.0304857	0.203795	-0.219419	0.121733	-0.171736	0.414591	-0.220671	~GenLit+Sex*Diet	none	F_M	HC_HF	1157	ENSMUSG00000040405	11	46.6259	46.6704	1	Havcr1	protein_coding	KIM-1, TIM-1, Tim1, Timd1	ENSG00000113249	HAVCR1	0
liver_gene	liver_ENSMUSG00000040413	74.1571	7.69231e-05	0.000112222	0.000167226	11	46.597	46.597	46.8945	TRUE	UNCHS030478	TRUE	1.08347	-0.679316	1.25588	-0.169983	-0.200078	-0.361818	-0.221207	-0.706947	~GenLit+Sex*Diet	none	F_M	HC_HF	1157	ENSMUSG00000040413	11	46.5598	46.5979	-1	Timd2	protein_coding	TIM-2, Tim2	ENSG00000113249	HAVCR1	0
liver_gene	liver_ENSMUSG00000040405	304.066	7.69231e-05	0.000112222	0.000167226	11	46.6324	46.5805	46.6422	TRUE	UNC19556467	TRUE	-0.480362	-0.723564	-0.778707	2.61427	1.09885	-0.458117	-0.545667	-0.726706	~GenLit+Sex*Diet	none	F_M	HC_HF	1157	ENSMUSG00000040405	11	46.6259	46.6704	1	Havcr1	protein_coding	KIM-1, TIM-1, Tim1, Timd1	ENSG00000113249	HAVCR1	0
liver_gene	liver_ENSMUSG00000040407	8.21534	0.0286154	0.0341072	0.374081	15	88.7542	88.5331	89.2806	FALSE	UNCHS041256	TRUE	0.223194	-0.120207	0.43475	-0.215217	-0.125165	-0.0193635	0.155008	-0.333001	~GenLit+Sex*Diet	none	F_M	HC_HF	1157	ENSMUSG00000040407	5	3.97805	4.13131	1	Akap9	protein_coding	5730481H23Rik, AKAP450, G1-448-15, mei2-5, repro12	ENSG00000127914	AKAP9	1
liver_gene	liver_ENSMUSG00000040414	47.5825	7.69231e-05	0.000112222	0.000167226	19	43.6381	43.6121	44.1072	TRUE	UNC30359317	TRUE	0.251647	0.389792	0.0891026	0.0280619	0.630068	-1.41009	0.052065	-0.0306515	~GenLit+Sex*Diet	none	F_M	HC_HF	1157	ENSMUSG00000040414	19	43.6522	43.6633	-1	Slc25a28	protein_coding	2210403D18Rik, Mfrn2, Mrs3/4	ENSG00000155287	SLC25A28	1
liver_gene	liver_ENSMUSG00000040412	12.5144	7.69231e-05	0.000112222	0.000167226	3	108.375	107.62	108.42	TRUE	UNCHS009786	TRUE	0.245482	0.0228144	-0.0996921	0.0488651	-0.158915	-0.63848	0.0297398	0.550186	~GenLit+Sex*Diet	none	F_M	HC_HF	1157	ENSMUSG00000040412	3	108.363	108.444	-1	Elapor1	protein_coding	5330417C22Rik, Iir, Inceptor	ENSG00000116299	ELAPOR1	1
liver_gene	liver_ENSMUSG00000040389	32.7824	7.69231e-05	0.000112222	0.000167226	3	108.639	108.47	108.812	TRUE	UNC5931460	TRUE	0.366131	0.234405	0.352609	0.468054	-0.687089	-0.555593	-0.585275	0.406757	~GenLit+Sex*Diet	none	F_M	HC_HF	1157	ENSMUSG00000040389	3	108.499	108.553	1	Wdr47	protein_coding	1810073M12Rik, nemitin	ENSG00000085433	WDR47	1
liver_gene	liver_ENSMUSG00000040410	42.7335	7.69231e-05	0.000112222	0.000167226	4	22.3968	22.2388	22.4734	TRUE	JAX00222765	TRUE	0.360249	0.474349	0.54721	0.280673	0.488944	-0.172944	-1.25437	-0.724106	~GenLit+Sex*Diet	none	F_M	HC_HF	1157	ENSMUSG00000040410	4	22.3575	22.4341	1	Fbxl4	protein_coding	FBL4, FBL5	ENSG00000112234	FBXL4	1
liver_gene	liver_ENSMUSG00000040387	9.04245	0.00607692	0.00799866	0.208993	4	25.0668	24.6704	26.7307	TRUE	UNC6912114	TRUE	-0.210676	0.126578	0.0500672	-0.325213	-0.172222	0.203405	0.00857415	0.319486	~GenLit+Sex*Diet	none	F_M	HC_HF	1157	ENSMUSG00000040387	4	24.6126	24.8511	-1	Klhl32	protein_coding	6430524H05Rik, D4Ertd389e, LOC384000	ENSG00000186231	KLHL32	1
liver_gene	liver_ENSMUSG00000040407	27.0798	7.69231e-05	0.000112222	0.000167226	5	3.58111	3.44696	4.33246	TRUE	UNC8542083	TRUE	-0.0162265	-0.193035	-0.217897	0.314376	-0.541188	-0.157591	0.777592	0.0339704	~GenLit+Sex*Diet	none	F_M	HC_HF	1157	ENSMUSG00000040407	5	3.97805	4.13131	1	Akap9	protein_coding	5730481H23Rik, AKAP450, G1-448-15, mei2-5, repro12	ENSG00000127914	AKAP9	1
liver_gene	liver_ENSMUSG00000040390	60.6812	7.69231e-05	0.000112222	0.000167226	7	27.0814	27.0403	27.4019	TRUE	JAX00633887	TRUE	0.619102	0.0955311	0.684418	0.337823	-0.196714	-0.418946	-1.61498	0.493762	~GenLit+Sex*Diet	none	F_M	HC_HF	1157	ENSMUSG00000040390	7	27.3558	27.374	-1	Map3k10	protein_coding	mixed lineage kinase 2, MKN28 derived nonreceptor_type, MKN28 kinase, Mlk2, serine/threonine kinase	ENSG00000130758	MAP3K10	1
liver_gene	liver_ENSMUSG00000040396	74.7396	7.69231e-05	0.000112222	0.000167226	8	9.97195	9.97195	10.0349	TRUE	UNCHS022151	TRUE	0.354907	0.652014	0.635141	0.899578	0.323781	-1.11966	-0.988622	-0.75714	~GenLit+Sex*Diet	none	F_M	HC_HF	1157	ENSMUSG00000040396	8	10.0277	10.0422	1	Abhd13	protein_coding	1110065L07Rik	ENSG00000139826	ABHD13	1
liver_gene	liver_ENSMUSG00000040430	9.16737	0.00423077	0.00562719	0.189502	1	132.303	132.131	132.811	FALSE	UNC1693872	TRUE	-0.464387	-0.161116	-0.0309053	0.163499	0.0882146	0.042738	0.182346	0.179611	~GenLit+Sex*Diet	none	F_M	HC_HF	1157	ENSMUSG00000040430	11	107.099	107.362	-1	Pitpnc1	protein_coding	1110020B03Rik, 5830436L09Rik, C330017I21Rik, RDGB-BETA, RDGBB1	ENSG00000154217	PITPNC1	1
liver_gene	liver_ENSMUSG00000040423	109.138	7.69231e-05	0.000112222	0.000167226	1	160.832	160.07	160.839	TRUE	UNC2060389	TRUE	-0.518944	0.689855	-0.716784	0.768467	1.13491	-0.520096	-0.197077	-0.640334	~GenLit+Sex*Diet	none	F_M	HC_HF	1157	ENSMUSG00000040423	1	160.734	160.803	1	Rc3h1	protein_coding	5730557L09Rik, roquin	ENSG00000135870	RC3H1	1
liver_gene	liver_ENSMUSG00000040430	104.463	7.69231e-05	0.000112222	0.000167226	11	107.001	106.668	107.217	TRUE	JAX00321123	TRUE	0.450386	0.614634	0.868962	0.412435	-1.07385	-0.580402	-0.803799	0.111629	~GenLit+Sex*Diet	none	F_M	HC_HF	1157	ENSMUSG00000040430	11	107.099	107.362	-1	Pitpnc1	protein_coding	1110020B03Rik, 5830436L09Rik, C330017I21Rik, RDGB-BETA, RDGBB1	ENSG00000154217	PITPNC1	1
liver_gene	liver_ENSMUSG00000040432	84.8591	7.69231e-05	0.000112222	0.000167226	14	55.9381	55.8922	56.0122	TRUE	UNCHS038298	TRUE	0.546533	0.468362	0.0959332	0.593428	0.460704	-1.00774	0.33808	-1.49531	~GenLit+Sex*Diet	none	F_M	HC_HF	1157	ENSMUSG00000040432	14	55.9989	56.0026	1	Ltb4r2	protein_coding	5830462O07Rik, BLT2	ENSG00000213906	LTB4R2	1
liver_gene	liver_ENSMUSG00000040420	104.982	7.69231e-05	0.000112222	0.000167226	15	23.1535	22.7985	24.4881	TRUE	UNCHS039779	TRUE	-0.615374	1.4544	-0.401615	1.41268	-0.497485	-0.381649	-0.359506	-0.611445	~GenLit+Sex*Diet	none	F_M	HC_HF	1157	ENSMUSG00000040420	15	22.5491	23.4745	1	Cdh18	protein_coding	B230220E17Rik	ENSG00000145526	CDH18	1
liver_gene	liver_ENSMUSG00000040424	7.73425	0.067	0.0719999	0.492817	2	165.163	164.142	167.591	FALSE	UNCHS007699	TRUE	0.0697736	-0.203762	-0.122634	0.225799	-0.0646186	0.45031	-0.195109	-0.159759	~GenLit+Sex*Diet	none	F_M	HC_HF	1157	ENSMUSG00000040424	7	27.2227	27.2306	1	Hipk4	protein_coding	LOC233020	ENSG00000160396	HIPK4	1
liver_gene	liver_ENSMUSG00000040434	28.79	7.69231e-05	0.000112222	0.000167226	2	92.4848	92.0066	92.4848	TRUE	UNCHS005799	TRUE	-0.111409	-0.187509	-0.260779	-0.0542866	-0.166618	-0.524603	1.43717	-0.131966	~GenLit+Sex*Diet	none	F_M	HC_HF	1157	ENSMUSG00000040434	2	92.1954	92.2052	-1	Large2	protein_coding	5730485C17Rik, Gyltl1b	ENSG00000165905	LARGE2	1
liver_gene	liver_ENSMUSG00000040429	29.5328	7.69231e-05	0.000112222	0.000167226	5	4.5406	3.62385	4.61266	TRUE	JAX00572486	TRUE	-0.320653	-0.295077	-0.312316	-0.625131	-0.160205	1.3196	-0.263765	0.657543	~GenLit+Sex*Diet	none	F_M	HC_HF	1157	ENSMUSG00000040429	5	3.94058	3.94393	-1	Mterf1a	protein_coding	4931431L11Rik, 9230106K09Rik, Mterf, Mterf1	ENSG00000127989	MTERF1	0
liver_gene	liver_ENSMUSG00000040428	52.5609	7.69231e-05	0.000112222	0.000167226	7	45.1678	45.1442	45.3505	TRUE	JAX00637516	TRUE	-0.182678	0.66625	0.472977	1.09498	-0.41554	-0.76247	-0.478369	-0.395151	~GenLit+Sex*Diet	none	F_M	HC_HF	1157	ENSMUSG00000040428	7	45.1758	45.2037	1	Plekha4	protein_coding	2410005C22Rik, PEPP1	ENSG00000105559	PLEKHA4	1
liver_gene	liver_ENSMUSG00000040433	93.3445	7.69231e-05	0.000112222	0.000167226	9	96.7659	96.626	96.7659	TRUE	UNC16937488	TRUE	0.584787	0.747235	0.887576	0.533032	-1.32602	-0.965294	-1.09213	0.630809	~GenLit+Sex*Diet	none	F_M	HC_HF	1157	ENSMUSG00000040433	9	96.5648	96.6349	-1	Zbtb38	protein_coding	A930014K01Rik, CIBZ, Zenon homolog	ENSG00000177311	ZBTB38	1
liver_gene	liver_ENSMUSG00000040441	44.8131	7.69231e-05	0.000112222	0.000167226	10	126.984	126.984	127.06	TRUE	UNCHS029526	TRUE	0.118463	0.317809	-0.924092	0.406416	-0.753314	0.245866	0.320537	0.268315	~GenLit+Sex*Diet	none	F_M	HC_HF	1157	ENSMUSG00000040441	10	127.007	127.017	-1	Slc26a10	protein_coding
liver_gene	liver_ENSMUSG00000040462	65.9476	7.69231e-05	0.000112222	0.000167226	10	126.984	126.934	127.002	TRUE	UNCHS029526	TRUE	0.113035	0.458928	0.365605	-1.12583	0.175868	-0.813953	0.653025	0.173319	~GenLit+Sex*Diet	none	F_M	HC_HF	1157	ENSMUSG00000040462	10	126.932	126.957	-1	Os9	protein_coding	4632413K17Rik	ENSG00000135506	OS9	1
liver_gene	liver_ENSMUSG00000040463	9.56392	0.00123077	0.00167782	0.0532125	11	72.3383	72.1657	74.5322	TRUE	UNCHS031281	TRUE	0.0704836	0.0231408	0.108791	-0.139585	-0.36324	0.455672	-0.116313	-0.0389493	~GenLit+Sex*Diet	none	F_M	HC_HF	1157	ENSMUSG00000040463	11	72.3322	72.3426	1	Mybbp1a	protein_coding	p160MBP, p67MBP	ENSG00000132382	MYBBP1A	1
liver_gene	liver_ENSMUSG00000040447	107.845	7.69231e-05	0.000112222	0.000167226	11	72.3702	72.1657	72.3702	TRUE	UNC19901576	TRUE	0.429971	0.214772	0.0932942	0.566361	0.270063	-1.88192	-0.160903	0.468363	~GenLit+Sex*Diet	none	F_M	HC_HF	1157	ENSMUSG00000040447	11	72.3425	72.3807	-1	Spns2	protein_coding		ENSG00000183018	SPNS2	1
liver_gene	liver_ENSMUSG00000040446	98.0058	7.69231e-05	0.000112222	0.000167226	18	24.4718	24.3491	24.8439	TRUE	UNCHS045705	TRUE	0.564199	0.725627	0.298344	0.482068	0.550499	-1.35698	-1.26512	0.00136595	~GenLit+Sex*Diet	none	F_M	HC_HF	1157	ENSMUSG00000040446	18	24.618	24.6633	-1	Rprd1a	protein_coding		ENSG00000141425	RPRD1A	1
liver_gene	liver_ENSMUSG00000040451	28.2752	7.69231e-05	0.000112222	0.000167226	19	32.1216	32.1216	32.2985	TRUE	UNC30206821	TRUE	-0.240631	-0.298743	0.00845705	0.127266	-0.524418	-0.136683	0.817251	0.2475	~GenLit+Sex*Diet	none	F_M	HC_HF	1157	ENSMUSG00000040451	19	32.1001	32.3671	-1	Sgms1	protein_coding	9530058O11Rik, SMS1, SMS1alpha1, SMS1alpha2, SMS1beta, SMS1gamma, Tmem23	ENSG00000198964	SGMS1	1
liver_gene	liver_ENSMUSG00000040446	79.2369	7.69231e-05	0.000112222	0.000167226	2	174.799	174.799	175.019	FALSE	UNC4561129	TRUE	0.337876	0.646525	0.738899	-0.22623	0.698525	0.120883	-1.14925	-1.16723	~GenLit+Sex*Diet	none	F_M	HC_HF	1157	ENSMUSG00000040446	18	24.618	24.6633	-1	Rprd1a	protein_coding		ENSG00000141425	RPRD1A	1
liver_gene	liver_ENSMUSG00000040455	25.4866	7.69231e-05	0.000112222	0.000167226	4	21.7084	21.6943	21.9555	TRUE	UNCHS010816	TRUE	-0.337374	0.467773	0.388825	0.220928	0.761543	-1.13035	-0.754783	0.383436	~GenLit+Sex*Diet	none	F_M	HC_HF	1157	ENSMUSG00000040455	4	21.7672	21.8379	1	Usp45	protein_coding	3110003C05Rik, 4930550B20Rik, Gcap7	ENSG00000123552	USP45	1
liver_gene	liver_ENSMUSG00000040462	7.54134	0.0943846	0.0957219	0.899547	5	112.93	37.3448	113.936	FALSE	UNC9931374	TRUE	-0.0281616	-0.126543	-0.278626	0.341994	0.0200383	0.103308	-0.286786	0.254777	~GenLit+Sex*Diet	none	F_M	HC_HF	1157	ENSMUSG00000040462	10	126.932	126.957	-1	Os9	protein_coding	4632413K17Rik	ENSG00000135506	OS9	1
liver_gene	liver_ENSMUSG00000040451	8.37468	0.0213846	0.0261339	0.330054	5	28.6086	28.2724	29.6963	FALSE	UNC8866459	TRUE	-0.230457	0.034769	-0.14766	0.125975	-0.077983	-0.134309	0.432862	-0.00319562	~GenLit+Sex*Diet	none	F_M	HC_HF	1157	ENSMUSG00000040451	19	32.1001	32.3671	-1	Sgms1	protein_coding	9530058O11Rik, SMS1, SMS1alpha1, SMS1alpha2, SMS1beta, SMS1gamma, Tmem23	ENSG00000198964	SGMS1	1
liver_gene	liver_ENSMUSG00000040464	201.245	7.69231e-05	0.000112222	0.000167226	5	6.23403	6.00314	6.93665	TRUE	JAX00572911	TRUE	0.814913	0.760087	0.984568	-1.85221	0.601416	-0.379444	-1.68184	0.75251	~GenLit+Sex*Diet	none	F_M	HC_HF	1157	ENSMUSG00000040464	5	5.58745	5.60954	-1	Gtpbp10	protein_coding	4930545J22Rik	ENSG00000105793	GTPBP10	1
liver_gene	liver_ENSMUSG00000040467	7.64995	0.0774615	0.0812387	0.583857	1	166.052	165.432	167.072	FALSE	UNC2123418	TRUE	0.146007	-0.271417	0.504151	-0.0779215	-0.0984252	-0.215524	0.234835	-0.221705	~GenLit+Sex*Diet	none	F_M	HC_HF	1157	ENSMUSG00000040467	8	8.71121	8.71572	1	4921522P10Rik	lncRNA
liver_gene	liver_ENSMUSG00000040481	7.94852	0.0473846	0.0536598	0.422292	1	90.9111	90.8633	91.144	FALSE	UNCHS001630	TRUE	-0.213872	0.306812	0.0640216	-0.0536656	0.150353	-0.222498	0.0308026	-0.0619529	~GenLit+Sex*Diet	none	F_M	HC_HF	1157	ENSMUSG00000040481	11	106.924	107.023	-1	Bptf	protein_coding	9430093H17Rik, Falz	ENSG00000171634	BPTF	1
liver_gene	liver_ENSMUSG00000040466	9.02973	0.00630769	0.00828981	0.210707	10	29.2277	28.4781	30.4234	FALSE	UNC17667403	TRUE	0.0581825	0.17765	0.169549	0.0211601	0.0857099	0.153316	-0.190972	-0.474595	~GenLit+Sex*Diet	none	F_M	HC_HF	1157	ENSMUSG00000040466	7	27.1474	27.1656	1	Blvrb	protein_coding		ENSG00000090013	BLVRB	1
liver_gene	liver_ENSMUSG00000040481	22.611	7.69231e-05	0.000112222	0.000167226	11	107.743	106.849	107.743	TRUE	UNCHS032241	TRUE	-0.273141	-0.203782	-0.252577	-0.11988	-0.222007	0.127426	0.91457	0.0293904	~GenLit+Sex*Diet	none	F_M	HC_HF	1157	ENSMUSG00000040481	11	106.924	107.023	-1	Bptf	protein_coding	9430093H17Rik, Falz	ENSG00000171634	BPTF	1
liver_gene	liver_ENSMUSG00000040471	37.6165	7.69231e-05	0.000112222	0.000167226	11	72.2165	72.1657	72.3702	TRUE	UNC19900191	TRUE	-0.0829945	-0.111537	-0.154679	0.104935	-0.130124	0.93093	-0.45927	-0.0972615	~GenLit+Sex*Diet	none	F_M	HC_HF	1157	ENSMUSG00000040471	11	72.3264	72.3292	1	Ggt6	protein_coding	9030405D14Rik	ENSG00000167741	GGT6	1
liver_gene	liver_ENSMUSG00000040483	8.25991	0.0260769	0.0313278	0.361151	11	72.486	72.1657	72.8687	TRUE	JAX00028940	TRUE	0.00435541	-0.0442155	0.319602	-0.397281	-0.294072	0.1994	0.271955	-0.0597441	~GenLit+Sex*Diet	none	F_M	HC_HF	1157	ENSMUSG00000040483	11	72.1925	72.2046	1	Xaf1	protein_coding		ENSG00000132530	XAF1	0
liver_gene	liver_ENSMUSG00000040471	8.22049	0.0281538	0.0335899	0.371919	14	101.352	100.301	102.035	FALSE	UNC24620943	TRUE	-0.106086	0.279052	-0.0306716	-0.0967695	0.273856	0.0753939	-0.0717035	-0.323071	~GenLit+Sex*Diet	none	F_M	HC_HF	1157	ENSMUSG00000040471	11	72.3264	72.3292	1	Ggt6	protein_coding	9030405D14Rik	ENSG00000167741	GGT6	1
liver_gene	liver_ENSMUSG00000040482	41.8753	7.69231e-05	0.000112222	0.000167226	17	35.0778	34.6331	35.2169	TRUE	UNCrs49167841	TRUE	0.0294736	-0.487838	-0.517456	0.243974	0.365559	-0.133208	-0.299222	0.798718	~GenLit+Sex*Diet	none	F_M	HC_HF	1157	ENSMUSG00000040482	17	35.056	35.0582	1	Dxo	protein_coding	Dom3z	ENSG00000204348	DXO	1
liver_gene	liver_ENSMUSG00000040483	9.83008	0.000923077	0.0012834	0.0394654	2	63.7066	60.5701	64.6766	FALSE	UNCHS005168	TRUE	-0.123824	0.155713	0.137453	-0.314933	0.346619	-0.472126	0.121728	0.14937	~GenLit+Sex*Diet	none	F_M	HC_HF	1157	ENSMUSG00000040483	11	72.1925	72.2046	1	Xaf1	protein_coding		ENSG00000132530	XAF1	0
liver_gene	liver_ENSMUSG00000040479	11.3809	7.69231e-05	0.000112222	0.000167226	2	91.9239	91.0425	92.4975	TRUE	UNCHS005775	TRUE	-0.25695	0.220615	0.319675	0.0647431	0.279938	0.152021	-0.528358	-0.251685	~GenLit+Sex*Diet	none	F_M	HC_HF	1157	ENSMUSG00000040479	2	91.7632	91.8062	-1	Dgkz	protein_coding	E130307B02Rik, mDGK[z]	ENSG00000149091	DGKZ	1
liver_gene	liver_ENSMUSG00000040488	13.4656	7.69231e-05	0.000112222	0.000167226	3	98.1156	98.0904	100.046	FALSE	UNCHS009536	TRUE	0.462322	0.637807	-0.0134285	-0.131081	-0.193563	-0.371767	-0.113843	-0.276447	~GenLit+Sex*Diet	none	F_M	HC_HF	1157	ENSMUSG00000040488	7	27.0046	27.0371	-1	Ltbp4	protein_coding	2310046A13Rik	ENSG00000090006	LTBP4	1
liver_gene	liver_ENSMUSG00000040473	30.9942	7.69231e-05	0.000112222	0.000167226	5	5.66993	5.61163	5.72785	TRUE	UNCHS013458	TRUE	-0.365829	-0.0620067	-0.0243163	0.100246	-0.00608547	-0.972192	0.0728404	1.25734	~GenLit+Sex*Diet	none	F_M	HC_HF	1157	ENSMUSG00000040473	5	5.62928	5.71424	-1	Cfap69	protein_coding	A330021E22Rik	ENSG00000105792	CFAP69	1
liver_gene	liver_ENSMUSG00000040472	7.82501	0.0583846	0.0642647	0.450825	7	132.271	131.987	132.769	FALSE	UNCHS021677	TRUE	0.0128636	-0.29633	-0.12877	0.231611	-0.367657	0.0663145	-0.0205245	0.502493	~GenLit+Sex*Diet	none	F_M	HC_HF	1157	ENSMUSG00000040472	14	55.9529	55.9597	-1	Rabggta	protein_coding		ENSG00000100949	RABGGTA	1
liver_gene	liver_ENSMUSG00000040466	74.6071	7.69231e-05	0.000112222	0.000167226	7	27.5565	27.0964	27.5565	TRUE	UNC12538401	TRUE	-0.974446	0.629417	0.815701	0.423835	0.58712	-0.333257	-1.36118	0.212807	~GenLit+Sex*Diet	none	F_M	HC_HF	1157	ENSMUSG00000040466	7	27.1474	27.1656	1	Blvrb	protein_coding		ENSG00000090013	BLVRB	1
liver_gene	liver_ENSMUSG00000040488	7.58431	0.0874615	0.0898688	0.735936	7	28.4382	26.0797	29.1122	TRUE	UNCHS019610	TRUE	0.0101118	-0.0748193	0.156947	-0.186632	-0.269635	0.509668	4.22211e-05	-0.145682	~GenLit+Sex*Diet	none	F_M	HC_HF	1157	ENSMUSG00000040488	7	27.0046	27.0371	-1	Ltbp4	protein_coding	2310046A13Rik	ENSG00000090006	LTBP4	1
liver_gene	liver_ENSMUSG00000040467	9.86312	0.000846154	0.00117883	0.0369004	8	8.55807	7.24296	8.98945	TRUE	UNC14118059	TRUE	0.0427557	0.184931	0.335853	0.0102622	0.0463487	-0.163708	-0.637625	0.181183	~GenLit+Sex*Diet	none	F_M	HC_HF	1157	ENSMUSG00000040467	8	8.71121	8.71572	1	4921522P10Rik	lncRNA
liver_gene	liver_ENSMUSG00000008136	13.7719	7.69231e-05	0.000112222	0.000167226	1	43.4391	43.2723	43.5286	TRUE	UNC553082	TRUE	-0.413966	-0.243956	-0.393718	0.340745	-0.169973	0.38421	0.175968	0.320689	~GenLit+Sex*Diet	none	F_M	HC_HF	1157	ENSMUSG00000008136	1	43.1622	43.2361	-1	Fhl2	protein_coding	SLIM3	ENSG00000115641	FHL2	1
liver_gene	liver_ENSMUSG00000008206	7.85065	0.0562308	0.0622899	0.44356	17	42.287	42.287	43.6965	FALSE	UNCHS044262	TRUE	-0.309629	0.22031	-0.043676	-0.115538	-0.111033	-0.05487	0.268734	0.145702	~GenLit+Sex*Diet	none	F_M	HC_HF	1157	ENSMUSG00000008206	8	4.54303	4.58168	1	Cers4	protein_coding	2900019C14Rik, CerS4, Lass4, Trh1	ENSG00000090661	CERS4	1
liver_gene	liver_ENSMUSG00000008301	8.53751	0.0156154	0.0194944	0.28166	18	58.8222	56.1986	61.2694	TRUE	JAX00460623	TRUE	0.129372	-0.157716	-0.0829822	-0.216528	-0.179897	0.304512	0.347501	-0.144261	~GenLit+Sex*Diet	none	F_M	HC_HF	1157	ENSMUSG00000008301	18	56.6955	56.7208	1	Phax	protein_coding	2810055C14Rik, 4933427L19Rik, D18Ertd65e, p55, Phax, phosphorylation regulated, Rnuxa	ENSG00000164902	PHAX	1
liver_gene	liver_ENSMUSG00000008226	252.048	7.69231e-05	0.000112222	0.000167226	2	73.0208	72.9796	73.1621	TRUE	UNCHS005368	TRUE	0.697623	0.654908	0.752452	0.707478	0.962797	-2.07593	-1.47947	-0.219861	~GenLit+Sex*Diet	none	F_M	HC_HF	1157	ENSMUSG00000008226	2	73.1429	73.1682	1	Scrn3	protein_coding	4833415E20Rik	ENSG00000144306	SCRN3	1
liver_gene	liver_ENSMUSG00000008200	8.48658	0.0170769	0.0211713	0.294384	2	86.8675	83.0828	108.755	TRUE	UNCHS005667	TRUE	-0.102378	-0.0220766	-0.0977082	-0.0688161	-0.0732876	-0.190638	0.554908	-3.29644e-06	~GenLit+Sex*Diet	none	F_M	HC_HF	1157	ENSMUSG00000008200	2	90.5757	90.6114	1	Fnbp4	protein_coding	FBP30	ENSG00000109920	FNBP4	1
liver_gene	liver_ENSMUSG00000008193	8.08337	0.0376923	0.0438247	0.403709	3	79.4527	78.2291	79.6823	FALSE	UNCHS009133	TRUE	0.286397	-0.0652973	0.145302	0.221961	-0.124488	-0.353847	0.0325499	-0.142577	~GenLit+Sex*Diet	none	F_M	HC_HF	1157	ENSMUSG00000008193	7	44.1754	44.1815	-1	Spib	protein_coding	Spi-B	ENSG00000269404	SPIB	1
liver_gene	liver_ENSMUSG00000008305	26.3637	7.69231e-05	0.000112222	0.000167226	4	72.4336	71.9637	74.146	TRUE	UNC7484318	TRUE	0.17699	-0.174527	-0.0808487	-0.100328	0.172561	0.163496	-0.885795	0.728452	~GenLit+Sex*Diet	none	F_M	HC_HF	1157	ENSMUSG00000008305	4	72.036	72.1191	-1	Tle1	protein_coding	C230057C06Rik, Estm14, Grg1, Tle4l	ENSG00000196781	TLE1	1
liver_gene	liver_ENSMUSG00000008153	28.9809	7.69231e-05	0.000112222	0.000167226	6	124.373	123.804	124.476	TRUE	UNCHS018924	TRUE	0.301611	0.278232	0.413271	0.258697	-0.131429	-0.832044	0.129241	-0.417579	~GenLit+Sex*Diet	none	F_M	HC_HF	1157	ENSMUSG00000008153	6	124.408	124.442	-1	Clstn3	protein_coding	alcadein-beta, Clstn3b, Cst-3, CSTN3	ENSG00000139182	CLSTN3	1
liver_gene	liver_ENSMUSG00000008206	7.7365	0.067	0.0719999	0.492817	6	92.8434	92.7991	93.5747	FALSE	UNC11600415	TRUE	-0.115695	-0.389388	0.150717	0.224565	0.0713161	0.154898	-0.191904	0.0954912	~GenLit+Sex*Diet	none	F_M	HC_HF	1157	ENSMUSG00000008206	8	4.54303	4.58168	1	Cers4	protein_coding	2900019C14Rik, CerS4, Lass4, Trh1	ENSG00000090661	CERS4	1
liver_gene	liver_ENSMUSG00000008140	104.938	7.69231e-05	0.000112222	0.000167226	7	44.1164	44.1164	44.1899	TRUE	UNC12718665	TRUE	0.629548	0.491748	-0.818728	-1.07313	0.651427	-0.474826	0.0704581	0.523499	~GenLit+Sex*Diet	none	F_M	HC_HF	1157	ENSMUSG00000008140	7	44.1394	44.146	-1	Emc10	protein_coding	2310044H10Rik, 5430410O10Rik, Mirta22	ENSG00000161671	EMC10	1
liver_gene	liver_ENSMUSG00000008206	10.7902	7.69231e-05	0.000112222	0.000167226	8	3.90802	3.26146	5.13409	TRUE	JAX00158290	TRUE	0.2164	0.330077	0.181779	0.145639	-0.170288	-0.517265	-0.156899	-0.0294427	~GenLit+Sex*Diet	none	F_M	HC_HF	1157	ENSMUSG00000008206	8	4.54303	4.58168	1	Cers4	protein_coding	2900019C14Rik, CerS4, Lass4, Trh1	ENSG00000090661	CERS4	1
liver_gene	liver_ENSMUSG00000008167	75.9788	7.69231e-05	0.000112222	0.000167226	8	86.0164	85.4918	86.0952	TRUE	JAX00674609	TRUE	-0.670648	0.753168	0.210021	-0.459868	0.778258	-1.19321	0.627925	-0.0456404	~GenLit+Sex*Diet	none	F_M	HC_HF	1157	ENSMUSG00000008167	8	85.7867	85.7938	1	Fbxw9	protein_coding	1110017H11Rik, Fbw9	ENSG00000132004	FBXW9	1
liver_gene	liver_ENSMUSG00000040502	24.9829	7.69231e-05	0.000112222	0.000167226	10	126.735	126.689	126.92	TRUE	UNC18953235	TRUE	-0.0328052	-0.380558	-0.148797	0.0861965	-0.0706482	-0.529802	-0.290946	1.36736	~GenLit+Sex*Diet	none	F_M	HC_HF	1157	ENSMUSG00000040502	10	126.891	126.896	-1	Marchf9	protein_coding	9-Mar	ENSG00000139266	MARCHF9	1
liver_gene	liver_ENSMUSG00000040521	18.792	7.69231e-05	0.000112222	0.000167226	10	126.746	126.689	127.396	TRUE	JAX00302006	TRUE	-0.266665	-0.150238	-0.146695	-0.210638	-0.073265	0.434592	0.631835	-0.218927	~GenLit+Sex*Diet	none	F_M	HC_HF	1157	ENSMUSG00000040521	10	126.847	126.867	-1	Tsfm	protein_coding	2310050B20Rik, 9430024O13Rik, EF-TS, EF-Tsmt	ENSG00000123297	TSFM	1
liver_gene	liver_ENSMUSG00000040489	10.088	0.000615385	0.000866731	0.0300845	11	46.8945	45.392	46.898	TRUE	UNCHS030483	TRUE	-0.223166	-0.0215483	-0.147388	-0.300444	0.0741054	0.204768	0.287592	0.126081	~GenLit+Sex*Diet	none	F_M	HC_HF	1157	ENSMUSG00000040489	11	45.8711	45.9088	1	Sox30	protein_coding		ENSG00000039600	SOX30	1
liver_gene	liver_ENSMUSG00000040490	18.9587	7.69231e-05	0.000112222	0.000167226	17	49.5356	49.3256	49.5856	TRUE	UNCHS044412	TRUE	-0.0697234	-0.137826	0.572207	-0.261808	-0.292509	0.0082947	0.201583	-0.0202181	~GenLit+Sex*Diet	none	F_M	HC_HF	1157	ENSMUSG00000040490	17	49.2394	49.4046	1	Lrfn2	protein_coding	5730420O05Rik, SALM1	ENSG00000156564	LRFN2	1
liver_gene	liver_ENSMUSG00000040505	87.0935	7.69231e-05	0.000112222	0.000167226	17	84.958	84.8898	85.1214	TRUE	UNC28501792	TRUE	0.470277	0.446347	0.405726	1.24264	0.227728	-0.620212	-1.68219	-0.490315	~GenLit+Sex*Diet	none	F_M	HC_HF	1157	ENSMUSG00000040505	17	84.9657	84.9904	-1	Abcg5	protein_coding	cmp, Sterolin-1, trac	ENSG00000138075	ABCG5	1
liver_gene	liver_ENSMUSG00000040506	14.1564	7.69231e-05	0.000112222	0.000167226	2	91.9266	90.9849	92.2952	TRUE	UNCHS005776	TRUE	0.156989	0.117694	0.248303	-0.517866	-0.430882	-0.111516	0.443556	0.0937221	~GenLit+Sex*Diet	none	F_M	HC_HF	1157	ENSMUSG00000040506	2	91.5605	91.7492	1	Ambra1	protein_coding	2310079H06Rik, D030051N19Rik	ENSG00000110497	AMBRA1	1
liver_gene	liver_ENSMUSG00000040520	114.083	7.69231e-05	0.000112222	0.000167226	4	26.3293	26.1324	26.3581	TRUE	JAX00547119	TRUE	0.365223	0.615092	0.051784	0.70871	0.987833	-1.45999	-2.13294	0.864289	~GenLit+Sex*Diet	none	F_M	HC_HF	1157	ENSMUSG00000040520	4	26.3245	26.3469	-1	Manea	protein_coding	4932703L02Rik	ENSG00000172469	MANEA	1
liver_gene	liver_ENSMUSG00000040511	68.1426	7.69231e-05	0.000112222	0.000167226	7	19.7763	19.6661	20.5184	TRUE	JAX00633185	TRUE	0.620153	0.431506	0.603635	0.174023	0.738028	-1.35135	-0.631808	-0.584185	~GenLit+Sex*Diet	none	F_M	HC_HF	1157	ENSMUSG00000040511	7	19.6375	19.6551	-1	Pvr	protein_coding	3830421F03Rik, CD155, D7Ertd458e, mE4, necl-5, Taa1, Tage4	ENSG00000073008	PVR	0
liver_gene	liver_ENSMUSG00000040498	307.665	7.69231e-05	0.000112222	0.000167226	7	19.7766	19.7766	19.7766	TRUE	JAX00633186	TRUE	-0.477996	-0.442969	2.15692	1.74509	-1.16799	-1.53112	0.775273	-1.0572	~GenLit+Sex*Diet	none	F_M	HC_HF	1157	ENSMUSG00000040498	7	19.6712	19.6847	-1	Igsf23	protein_coding	2210010C17Rik	ENSG00000216588	IGSF23	0
liver_gene	liver_ENSMUSG00000040540	313.914	7.69231e-05	0.000112222	0.000167226	10	126.774	126.774	126.776	TRUE	JAX00023513	TRUE	-0.817019	-0.78404	-0.916687	-0.128182	-0.85658	1.83861	1.74149	-0.0775848	~GenLit+Sex*Diet	none	F_M	HC_HF	1157	ENSMUSG00000040540	10	130.248	130.249	1	Ctdsp2-ps	processed_pseudogene	Gm9770
liver_gene	liver_ENSMUSG00000040548	51.7767	7.69231e-05	0.000112222	0.000167226	11	106.513	106.283	106.513	TRUE	UNCHS032215	TRUE	0.504098	0.211368	0.672833	0.413557	0.429027	0.118653	-0.974173	-1.37536	~GenLit+Sex*Diet	none	F_M	HC_HF	1157	ENSMUSG00000040548	11	106.393	106.504	-1	Tex2	protein_coding	4930568E07Rik, Def-5, Taz4	ENSG00000136478	TEX2	1
liver_gene	liver_ENSMUSG00000040528	11.3105	7.69231e-05	0.000112222	0.000167226	11	107.001	106.615	107.297	TRUE	JAX00321123	TRUE	0.066371	0.217977	0.307172	0.17719	0.0635675	-0.37282	-0.189835	-0.269622	~GenLit+Sex*Diet	none	F_M	HC_HF	1157	ENSMUSG00000040528	11	106.642	106.66	1	Milr1	protein_coding	Allergin-1, Gm885, LOC380732	ENSG00000271605	MILR1	0
liver_gene	liver_ENSMUSG00000040548	8.31558	0.0235385	0.028531	0.345513	12	86.4618	86.4618	87.9968	FALSE	UNCHS034259	TRUE	0.136733	0.254573	-0.0179868	0.201621	-0.181958	-0.203001	0.372798	-0.562779	~GenLit+Sex*Diet	none	F_M	HC_HF	1157	ENSMUSG00000040548	11	106.393	106.504	-1	Tex2	protein_coding	4930568E07Rik, Def-5, Taz4	ENSG00000136478	TEX2	1
liver_gene	liver_ENSMUSG00000040548	7.72104	0.0688462	0.0736918	0.505162	13	110.586	110.391	111.164	FALSE	UNC23357638	TRUE	-0.0813338	-0.188976	0.0573867	0.357156	-0.0128197	-0.26242	0.298192	-0.167185	~GenLit+Sex*Diet	none	F_M	HC_HF	1157	ENSMUSG00000040548	11	106.393	106.504	-1	Tex2	protein_coding	4930568E07Rik, Def-5, Taz4	ENSG00000136478	TEX2	1
liver_gene	liver_ENSMUSG00000040532	7.54559	0.0936923	0.095124	0.880368	15	27.1898	26.6584	27.4053	FALSE	JAX00396302	TRUE	-0.0271249	-0.0807945	0.859771	-0.036227	-0.334003	-0.281632	-0.16723	0.0672403	~GenLit+Sex*Diet	none	F_M	HC_HF	1157	ENSMUSG00000040532	5	135.038	135.041	1	Abhd11	protein_coding	1110054D16Rik, A630008N09Rik, Wbscr21	ENSG00000106077	ABHD11	1
liver_gene	liver_ENSMUSG00000040536	48.6365	7.69231e-05	0.000112222	0.000167226	4	15.0794	14.7054	15.0796	TRUE	UNCHS010736	TRUE	0.184752	0.499328	-0.327826	0.473748	0.450698	-0.997214	-0.775218	0.491732	~GenLit+Sex*Diet	none	F_M	HC_HF	1157	ENSMUSG00000040536	4	14.9522	15.1498	-1	Necab1	protein_coding	1700003H21Rik, Efcbp1, NECAB1, STIP-1	ENSG00000123119	NECAB1	1
liver_gene	liver_ENSMUSG00000040532	24.6028	7.69231e-05	0.000112222	0.000167226	5	135.562	134.937	135.571	TRUE	JAX00598489	TRUE	0.168607	0.129197	0.10353	0.0218846	0.147175	-0.487747	-0.870029	0.787382	~GenLit+Sex*Diet	none	F_M	HC_HF	1157	ENSMUSG00000040532	5	135.038	135.041	1	Abhd11	protein_coding	1110054D16Rik, A630008N09Rik, Wbscr21	ENSG00000106077	ABHD11	1
liver_gene	liver_ENSMUSG00000040537	23.0681	7.69231e-05	0.000112222	0.000167226	5	6.00314	5.06541	8.18563	TRUE	JAX00572871	TRUE	0.305123	0.227247	0.388443	-0.764621	0.55198	-0.475424	-0.397831	0.165083	~GenLit+Sex*Diet	none	F_M	HC_HF	1157	ENSMUSG00000040537	5	8.12235	8.41816	-1	Adam22	protein_coding	2900022I03Rik, MDC2	ENSG00000008277	ADAM22	1
liver_gene	liver_ENSMUSG00000040525	76.4634	7.69231e-05	0.000112222	0.000167226	7	19.4711	19.4384	19.5038	TRUE	UNCHS019537	TRUE	0.0186898	-0.463445	0.115769	-0.0708623	0.615619	-0.909125	-0.202979	0.896334	~GenLit+Sex*Diet	none	F_M	HC_HF	1157	ENSMUSG00000040525	7	19.5128	19.5307	-1	Cblc	protein_coding	2310076I21Rik, 2310079L19Rik, Cbl3	ENSG00000142273	CBLC	1
liver_gene	liver_ENSMUSG00000040525	9.49552	0.00146154	0.00199039	0.066993	8	69.0426	67.0157	71.1939	FALSE	JAX00671484	TRUE	-0.253844	-0.134942	0.136368	-0.213482	0.208542	0.0635846	-0.0396099	0.233383	~GenLit+Sex*Diet	none	F_M	HC_HF	1157	ENSMUSG00000040525	7	19.5128	19.5307	-1	Cblc	protein_coding	2310076I21Rik, 2310079L19Rik, Cbl3	ENSG00000142273	CBLC	1
liver_gene	liver_ENSMUSG00000040524	19.8987	7.69231e-05	0.000112222	0.000167226	9	65.1526	64.5749	65.9083	TRUE	UNCHS025994	TRUE	0.0355064	0.140141	0.0658955	-0.00229374	0.123515	0.314828	-0.661872	-0.0157203	~GenLit+Sex*Diet	none	F_M	HC_HF	1157	ENSMUSG00000040524	9	65.5997	65.7348	-1	Zfp609	protein_coding		ENSG00000180357	ZNF609	1
liver_gene	liver_ENSMUSG00000040548	7.53306	0.0956154	0.0966306	0.93543	9	7.55012	5.55739	9.45581	FALSE	UNC15800640	TRUE	-0.313145	-0.0183692	-0.431468	0.280185	0.0213577	0.179978	0.137131	0.14433	~GenLit+Sex*Diet	none	F_M	HC_HF	1157	ENSMUSG00000040548	11	106.393	106.504	-1	Tex2	protein_coding	4930568E07Rik, Def-5, Taz4	ENSG00000136478	TEX2	1
liver_gene	liver_ENSMUSG00000040562	8.18197	0.0311538	0.0368855	0.384631	10	29.1671	28.3165	30.5581	FALSE	UNC17666671	TRUE	-0.0990493	0.188442	0.142805	-0.0379612	0.16194	0.106435	-0.0461434	-0.416468	~GenLit+Sex*Diet	none	F_M	HC_HF	1157	ENSMUSG00000040562	3	107.889	107.894	-1	Gstm2	protein_coding	Gstb-2, Gstb2	ENSG00000134184	GSTM1	1
liver_gene	liver_ENSMUSG00000040560	72.5454	7.69231e-05	0.000112222	0.000167226	18	63.9811	63.7059	64.2021	TRUE	UNCHS046498	TRUE	0.311871	0.849922	0.151769	0.36967	0.355974	-0.642006	-1.66207	0.264865	~GenLit+Sex*Diet	none	F_M	HC_HF	1157	ENSMUSG00000040560	18	63.8418	64.1228	1	Wdr7	protein_coding	TGF-beta resistance associated gene, TRAG	ENSG00000091157	WDR7	1
liver_gene	liver_ENSMUSG00000040565	23.8277	7.69231e-05	0.000112222	0.000167226	19	36.8214	36.7727	36.9168	TRUE	UNCHS047670	TRUE	-0.190354	-0.39159	-0.0627863	0.00779042	-0.288285	-0.297275	1.17302	0.0494853	~GenLit+Sex*Diet	none	F_M	HC_HF	1157	ENSMUSG00000040565	19	36.9035	36.9902	1	Btaf1	protein_coding	E430027O22Rik	ENSG00000095564	BTAF1	1
liver_gene	liver_ENSMUSG00000040549	7.78347	0.062	0.0674805	0.465656	2	91.9239	86.9524	93.3011	TRUE	UNCHS005775	TRUE	-0.0599703	0.228352	0.260144	-0.337261	0.228874	0.129488	-0.391972	-0.0576539	~GenLit+Sex*Diet	none	F_M	HC_HF	1157	ENSMUSG00000040549	2	91.3571	91.451	1	Ckap5	protein_coding	3110043H24Rik, 4930432B04Rik, D730027C18Rik	ENSG00000175216	CKAP5	1
liver_gene	liver_ENSMUSG00000040562	230.333	7.69231e-05	0.000112222	0.000167226	3	107.906	107.881	108.18	TRUE	UNC5923673	TRUE	0.32517	0.352572	0.447401	0.407545	-1.63259	1.21471	-1.54007	0.425268	~GenLit+Sex*Diet	none	F_M	HC_HF	1157	ENSMUSG00000040562	3	107.889	107.894	-1	Gstm2	protein_coding	Gstb-2, Gstb2	ENSG00000134184	GSTM1	1
liver_gene	liver_ENSMUSG00000040550	143.565	7.69231e-05	0.000112222	0.000167226	4	14.7054	14.7054	14.8572	TRUE	UNCHS010728	TRUE	0.631061	0.760875	0.449032	0.832394	0.828246	-1.30857	-2.65512	0.462076	~GenLit+Sex*Diet	none	F_M	HC_HF	1157	ENSMUSG00000040550	4	14.8095	14.8266	-1	Otud6b	protein_coding	2600013N14Rik	ENSG00000155100	OTUD6B	1
liver_gene	liver_ENSMUSG00000040569	8.77779	0.00984615	0.0126533	0.235378	4	14.8834	12.7335	19.3148	TRUE	JAX00545764	TRUE	-0.0281617	-0.162901	-0.125055	0.0285257	-0.0266921	0.578826	-0.256461	-0.00808128	~GenLit+Sex*Diet	none	F_M	HC_HF	1157	ENSMUSG00000040569	4	14.5024	14.6218	-1	Slc26a7	protein_coding		ENSG00000147606	SLC26A7	1
liver_gene	liver_ENSMUSG00000040564	7.56604	0.0899231	0.0918566	0.787405	4	68.7298	68.5307	69.404	FALSE	UNCHS011581	TRUE	0.383892	-0.217363	-0.0311031	0.0626902	-0.105964	-0.391381	0.119041	0.180188	~GenLit+Sex*Diet	none	F_M	HC_HF	1157	ENSMUSG00000040564	7	19.4234	19.4266	-1	Apoc1	protein_coding		ENSG00000130208	APOC1	1
liver_gene	liver_ENSMUSG00000040557	246.384	7.69231e-05	0.000112222	0.000167226	5	135.066	134.93	135.551	TRUE	UNC10236958	TRUE	-1.05472	-0.554206	-0.51417	-0.736411	-0.53836	2.16949	1.90999	-0.681622	~GenLit+Sex*Diet	none	F_M	HC_HF	1157	ENSMUSG00000040557	5	134.961	134.971	1	Mettl27	protein_coding	Wbscr27	ENSG00000165171	METTL27	1
liver_gene	liver_ENSMUSG00000040563	11.1947	7.69231e-05	0.000112222	0.000167226	9	21.9922	20.0838	22.7421	TRUE	UNCHS024844	TRUE	0.189761	0.179372	0.0798598	0.0183024	0.173024	-0.530291	-0.112371	0.0023417	~GenLit+Sex*Diet	none	F_M	HC_HF	1157	ENSMUSG00000040563	9	21.8483	21.8602	1	Plppr2	protein_coding	BC018242, Lppr2, PRG-4	ENSG00000105520	PLPPR2	1
liver_gene	liver_ENSMUSG00000040596	134.474	7.69231e-05	0.000112222	0.000167226	1	166.19	166.19	166.403	TRUE	UNC2125276	TRUE	0.735177	0.371217	0.796921	0.628319	0.4162	-1.8911	-1.61852	0.561782	~GenLit+Sex*Diet	none	F_M	HC_HF	1157	ENSMUSG00000040596	1	166.212	166.237	-1	Pogk	protein_coding	9130401E23Rik, BASS2	ENSG00000143157	POGK	1
liver_gene	liver_ENSMUSG00000040594	63.1996	7.69231e-05	0.000112222	0.000167226	11	33.2936	33.0078	33.564	TRUE	UNCHS030254	TRUE	-0.282763	-0.251142	-0.180961	-0.470691	-0.255049	-0.558262	1.95068	0.0481869	~GenLit+Sex*Diet	none	F_M	HC_HF	1157	ENSMUSG00000040594	11	33.1618	33.4637	-1	Ranbp17	protein_coding	4932704E15Rik	ENSG00000204764	RANBP17	1
liver_gene	liver_ENSMUSG00000040599	89.7928	7.69231e-05	0.000112222	0.000167226	11	70.6996	70.6964	71.2089	TRUE	UNC19880825	TRUE	0.703857	0.661034	0.358604	0.27051	0.0725258	-1.20382	-1.5779	0.715192	~GenLit+Sex*Diet	none	F_M	HC_HF	1157	ENSMUSG00000040599	11	70.9104	70.9182	1	Mis12	protein_coding	2510025F08Rik	ENSG00000167842	MIS12	1
liver_gene	liver_ENSMUSG00000040605	187.673	7.69231e-05	0.000112222	0.000167226	16	97.1724	97.1238	97.1967	TRUE	UNCHS043476	TRUE	-0.225812	-0.198066	-0.456775	-0.326995	-0.774728	2.75154	-0.700753	-0.0684125	~GenLit+Sex*Diet	none	F_M	HC_HF	1157	ENSMUSG00000040605	16	97.1579	97.2441	1	Bace2	protein_coding	1110059C24Rik, ALP56, ARP1, ASP21, BAE2, CDA13, CEAP1	ENSG00000182240	BACE2	1
liver_gene	liver_ENSMUSG00000040584	8.7773	0.00984615	0.0126533	0.235378	2	87.8364	81.4377	87.8776	FALSE	UNC3486966	TRUE	-0.0668118	0.0687895	0.0938763	-0.0453422	0.0250944	-0.0164097	-0.0592159	1.93399e-05	~GenLit+Sex*Diet	none	F_M	HC_HF	1157	ENSMUSG00000040584	5	8.71008	8.79857	1	Abcb1a	protein_coding	Evi32, mdr-3, Mdr1a, MDR3, multiple drug resistant 1a, P-glycoprotein, P-gp, Pgp, Pgy-3, Pgy3	ENSG00000085563	ABCB1	1
liver_gene	liver_ENSMUSG00000040591	9.49153	0.00153846	0.00209366	0.072089	2	90.3381	80.0892	91.8989	TRUE	UNCHS005707	TRUE	0.0689995	0.0429242	0.0290715	0.357581	0.221138	-0.260014	-0.459696	-3.76239e-06	~GenLit+Sex*Diet	none	F_M	HC_HF	1157	ENSMUSG00000040591	2	91.1054	91.275	-1	Cstpp1	protein_coding	1110051M20Rik	ENSG00000149179	CSTPP1	1
liver_gene	liver_ENSMUSG00000040583	7.81926	0.059	0.0648756	0.453102	5	140.443	139.492	140.511	FALSE	UNC10306321	TRUE	-0.059187	0.202935	0.0294065	-0.182635	0.102164	0.0681268	-0.0939786	-0.0668315	~GenLit+Sex*Diet	none	F_M	HC_HF	1157	ENSMUSG00000040583	7	25.7609	25.7956	1	Cyp2b13	protein_coding	phenobarbital inducible, type c
liver_gene	liver_ENSMUSG00000040570	65.1761	7.69231e-05	0.000112222	0.000167226	5	8.64185	8.32812	8.72438	TRUE	UNCHS013490	TRUE	0.447241	0.73924	0.501096	-0.942554	0.347378	-0.276213	-0.978213	0.162026	~GenLit+Sex*Diet	none	F_M	HC_HF	1157	ENSMUSG00000040570	5	8.54033	8.67295	-1	Rundc3b	protein_coding	LOC242819	ENSG00000105784	RUNDC3B	1
liver_gene	liver_ENSMUSG00000040584	16.7577	7.69231e-05	0.000112222	0.000167226	5	8.73897	8.29214	8.98949	TRUE	UNC8608860	TRUE	0.0414869	0.0979787	-0.0976782	-0.428953	-0.217762	-0.0484462	0.282488	0.370886	~GenLit+Sex*Diet	none	F_M	HC_HF	1157	ENSMUSG00000040584	5	8.71008	8.79857	1	Abcb1a	protein_coding	Evi32, mdr-3, Mdr1a, MDR3, multiple drug resistant 1a, P-glycoprotein, P-gp, Pgp, Pgy-3, Pgy3	ENSG00000085563	ABCB1	1
liver_gene	liver_ENSMUSG00000040596	7.77603	0.0627692	0.0681878	0.469294	6	15.8194	13.2499	139.664	FALSE	UNCHS016555	TRUE	0.107954	0.278728	0.0474734	0.175942	0.0151747	-0.297458	-0.267087	-0.0607267	~GenLit+Sex*Diet	none	F_M	HC_HF	1157	ENSMUSG00000040596	1	166.212	166.237	-1	Pogk	protein_coding	9130401E23Rik, BASS2	ENSG00000143157	POGK	1
liver_gene	liver_ENSMUSG00000040583	58.6193	7.69231e-05	0.000112222	0.000167226	7	25.3014	25.3014	25.5314	TRUE	UNC12515314	TRUE	0.229693	0.395801	-0.489858	0.177376	0.380613	-0.595335	-0.351843	0.253555	~GenLit+Sex*Diet	none	F_M	HC_HF	1157	ENSMUSG00000040583	7	25.7609	25.7956	1	Cyp2b13	protein_coding	phenobarbital inducible, type c
liver_gene	liver_ENSMUSG00000040586	53.478	7.69231e-05	0.000112222	0.000167226	X	163.251	163.245	165.145	TRUE	UNC31552939	TRUE	-0.473795	-0.48302	-0.0797426	-0.236869	-0.383923	0.397823	1.56279	-0.303264	~GenLit+Sex*Diet	none	F_M	HC_HF	1157	ENSMUSG00000040586	X	165.173	165.224	-1	Ofd1	protein_coding	DXGgc7e, oral-facial-digital syndrome 1 gene homolog (human), ORF2	ENSG00000046651	OFD1	1
liver_gene	liver_ENSMUSG00000040629	98.4911	7.69231e-05	0.000112222	0.000167226	1	166.086	166.086	166.126	TRUE	JAX00274735	TRUE	-0.212059	-0.0670952	-0.387719	-0.248873	-0.101644	-0.166672	-0.15898	1.34304	~GenLit+Sex*Diet	none	F_M	HC_HF	1157	ENSMUSG00000040629	1	166.029	166.066	-1	Mael	protein_coding	4933405K18Rik	ENSG00000143194	MAEL	1
liver_gene	liver_ENSMUSG00000040612	119.156	7.69231e-05	0.000112222	0.000167226	1	166.092	166.052	166.126	TRUE	JAX00012174	TRUE	0.661647	0.280274	0.403031	-1.00112	0.588753	-0.884975	-0.718741	0.671127	~GenLit+Sex*Diet	none	F_M	HC_HF	1157	ENSMUSG00000040612	1	166.082	166.144	1	Ildr2	protein_coding	2810478N18Rik, 3110063L10Rik, D1Ertd471e, Dbsm1, ENSMUSG00000040612, OTTMUSG00000021748	ENSG00000143195	ILDR2	1
liver_gene	liver_ENSMUSG00000040624	30.1114	7.69231e-05	0.000112222	0.000167226	10	3.82412	3.65166	3.99179	TRUE	UNCHS027438	TRUE	0.513928	0.146235	0.515014	0.134754	0.190192	-0.537878	-0.324265	-0.637981	~GenLit+Sex*Diet	none	F_M	HC_HF	1157	ENSMUSG00000040624	10	3.69036	3.9173	1	Plekhg1	protein_coding	D10Ertd733e	ENSG00000120278	PLEKHG1	1
liver_gene	liver_ENSMUSG00000040620	52.4126	7.69231e-05	0.000112222	0.000167226	11	70.7367	70.6964	71.1367	TRUE	UNCHS030703	TRUE	0.196544	0.146929	0.399571	0.372197	0.142074	-1.04159	-0.80703	0.591303	~GenLit+Sex*Diet	none	F_M	HC_HF	1157	ENSMUSG00000040620	11	70.8749	70.8953	-1	Dhx33	protein_coding	3110057P17Rik, 9430096J02Rik, Ddx33, DEAH (Asp-Glu-Ala-His) box polypeptide 33	ENSG00000005100	DHX33	1
liver_gene	liver_ENSMUSG00000040624	14.8958	7.69231e-05	0.000112222	0.000167226	14	44.202	43.9495	44.9885	FALSE	UNCHS038079	TRUE	0.111869	0.317469	0.390879	-0.090021	-0.598339	0.0211606	-0.0960526	-0.056966	~GenLit+Sex*Diet	none	F_M	HC_HF	1157	ENSMUSG00000040624	10	3.69036	3.9173	1	Plekhg1	protein_coding	D10Ertd733e	ENSG00000120278	PLEKHG1	1
liver_gene	liver_ENSMUSG00000040618	56.4639	7.69231e-05	0.000112222	0.000167226	14	55.5615	55.3071	55.8888	TRUE	UNCHS038286	TRUE	-0.111441	1.37542	-0.261395	-0.407456	0.0964655	0.0911025	-0.127051	-0.65565	~GenLit+Sex*Diet	none	F_M	HC_HF	1157	ENSMUSG00000040618	14	55.7777	55.7887	1	Pck2	protein_coding	1810010O14Rik, 9130022B02Rik	ENSG00000100889	PCK2	1
liver_gene	liver_ENSMUSG00000040629	8.18424	0.0308462	0.0365535	0.383465	4	137.301	100.582	138	FALSE	UNCHS013027	TRUE	-0.0677527	-0.229275	0.0760529	0.238401	-0.323406	0.338148	0.122905	-0.155072	~GenLit+Sex*Diet	none	F_M	HC_HF	1157	ENSMUSG00000040629	1	166.029	166.066	-1	Mael	protein_coding	4933405K18Rik	ENSG00000143194	MAEL	1
liver_gene	liver_ENSMUSG00000040616	130.048	7.69231e-05	0.000112222	0.000167226	4	141.797	141.797	141.805	TRUE	UNCHS013149	TRUE	-1.38461	-1.30974	0.496147	0.367997	1.17499	-0.0250831	0.548989	0.131306	~GenLit+Sex*Diet	none	F_M	HC_HF	1157	ENSMUSG00000040616	4	141.758	141.812	-1	Tmem51	protein_coding		ENSG00000171729	TMEM51	1
liver_gene	liver_ENSMUSG00000040606	13.382	7.69231e-05	0.000112222	0.000167226	4	142.442	141.824	142.584	TRUE	UNC8387914	TRUE	-0.174574	-0.24813	0.403575	0.0552904	-0.468651	0.294029	-0.00620057	0.14466	~GenLit+Sex*Diet	none	F_M	HC_HF	1157	ENSMUSG00000040606	4	141.83	142.205	-1	Kazn	protein_coding	2310007B04Rik, 9030409G11Rik	ENSG00000189337	KAZN	1
liver_gene	liver_ENSMUSG00000040621	23.1151	7.69231e-05	0.000112222	0.000167226	X	164.781	163.299	164.968	TRUE	JAX00186956	TRUE	-0.0912358	0.283626	-0.50883	-0.338259	0.127191	-0.168442	0.759926	-0.0639766	~GenLit+Sex*Diet	none	F_M	HC_HF	1157	ENSMUSG00000040621	X	164.953	164.974	1	Gemin8	protein_coding	B130034M20Rik, B930082C09Rik	ENSG00000046647	GEMIN8	1
liver_gene	liver_ENSMUSG00000040648	84.6738	7.69231e-05	0.000112222	0.000167226	1	97.7241	96.9316	97.7241	TRUE	UNCHS001773	TRUE	0.0955153	0.213505	0.875019	0.697922	0.377348	-1.1337	-1.69779	0.572178	~GenLit+Sex*Diet	none	F_M	HC_HF	1157	ENSMUSG00000040648	1	97.6338	97.6981	-1	Ppip5k2	protein_coding	Cfap160, Hisppd1, Vip2	ENSG00000145725	PPIP5K2	1
liver_gene	liver_ENSMUSG00000040651	150.653	7.69231e-05	0.000112222	0.000167226	14	27.112	27.088	27.3321	TRUE	UNCHS037732	TRUE	0.371041	0.694585	0.666695	0.414002	0.677454	-1.75545	-1.61238	0.544056	~GenLit+Sex*Diet	none	F_M	HC_HF	1157	ENSMUSG00000040651	14	27.1508	27.2055	1	Tasor	protein_coding	4933409E02Rik, D14Abb1e, Fam208a, MommeD6	ENSG00000163946	TASOR	1
liver_gene	liver_ENSMUSG00000040640	217.553	7.69231e-05	0.000112222	0.000167226	14	27.4467	27.4467	27.5259	TRUE	UNC23747128	TRUE	1.15869	0.357048	0.445762	0.884867	0.445854	-1.858	-1.80368	0.369464	~GenLit+Sex*Diet	none	F_M	HC_HF	1157	ENSMUSG00000040640	14	27.3444	28.2005	1	Erc2	protein_coding	CAST, D14Ertd171e, ELKS2alpha	ENSG00000187672	ERC2	1
liver_gene	liver_ENSMUSG00000040658	168.785	7.69231e-05	0.000112222	0.000167226	17	46.4124	46.3691	46.7784	TRUE	JAX00439903	TRUE	0.0707025	0.376516	1.226	-1.29159	0.378406	0.356349	-1.66983	0.55345	~GenLit+Sex*Diet	none	F_M	HC_HF	1157	ENSMUSG00000040658	17	46.8076	46.8105	1	Dnph1	protein_coding	BC048355, c-Myc-responsive, Rcl	ENSG00000112667	DNPH1	1
liver_gene	liver_ENSMUSG00000040660	8.19662	0.0298462	0.0354373	0.379469	19	58.3506	58.2384	58.3506	FALSE	UNC30577291	TRUE	0.121952	-0.175944	0.197552	0.0668606	-0.128478	-0.0832122	0.162868	-0.161599	~GenLit+Sex*Diet	none	F_M	HC_HF	1157	ENSMUSG00000040660	7	25.8728	25.9101	1	Cyp2b9	protein_coding	Cyp2b, phenobarbitol inducible, type a
liver_gene	liver_ENSMUSG00000040653	29.9981	7.69231e-05	0.000112222	0.000167226	2	130.646	129.892	130.844	FALSE	UNCHS006764	TRUE	-0.21682	-0.322027	-0.407594	0.614436	-0.388215	-0.113957	0.297914	0.536263	~GenLit+Sex*Diet	none	F_M	HC_HF	1157	ENSMUSG00000040653	10	3.31606	3.41498	1	Ppp1r14c	protein_coding	6330514J04Rik, KEPI	ENSG00000198729	PPP1R14C	1
liver_gene	liver_ENSMUSG00000040660	7.79563	0.0608462	0.066478	0.46053	2	14.8967	10.2464	15.5293	FALSE	UNC2622328	TRUE	-0.244886	0.0225129	-0.125458	0.261961	0.20318	-0.317166	0.25056	-0.0507027	~GenLit+Sex*Diet	none	F_M	HC_HF	1157	ENSMUSG00000040660	7	25.8728	25.9101	1	Cyp2b9	protein_coding	Cyp2b, phenobarbitol inducible, type a
liver_gene	liver_ENSMUSG00000040631	8.25428	0.0268462	0.0322288	0.365343	3	157.055	157.029	159.561	FALSE	UNCHS010510	TRUE	-0.0165558	-0.387584	-0.0485836	0.161904	0.0871114	0.126319	-0.24402	0.321409	~GenLit+Sex*Diet	none	F_M	HC_HF	1157	ENSMUSG00000040631	8	95.5905	95.603	-1	Dok4	protein_coding		ENSG00000125170	DOK4	1
liver_gene	liver_ENSMUSG00000040659	14.2476	7.69231e-05	0.000112222	0.000167226	4	141.564	141.419	141.814	TRUE	UNCHS013140	TRUE	0.0744634	0.0754533	0.290949	0.262475	-0.363797	-0.300467	0.0872379	-0.126315	~GenLit+Sex*Diet	none	F_M	HC_HF	1157	ENSMUSG00000040659	4	141.585	141.602	-1	Efhd2	protein_coding	2600015J22Rik, D4Wsu27e, swiprosin 1	ENSG00000142634	EFHD2	1
liver_gene	liver_ENSMUSG00000040660	67.3927	7.69231e-05	0.000112222	0.000167226	7	25.6213	25.4695	25.925	TRUE	JAX00633684	TRUE	0.0979134	0.36628	-0.818304	0.0017147	0.152723	-0.0427565	-0.43857	0.680999	~GenLit+Sex*Diet	none	F_M	HC_HF	1157	ENSMUSG00000040660	7	25.8728	25.9101	1	Cyp2b9	protein_coding	Cyp2b, phenobarbitol inducible, type a
liver_gene	liver_ENSMUSG00000040652	104.45	7.69231e-05	0.000112222	0.000167226	9	66.0084	65.4543	66.1	TRUE	UNCHS026027	TRUE	0.581044	0.387313	0.174698	0.230788	0.281121	-1.42456	-0.781941	0.551537	~GenLit+Sex*Diet	none	F_M	HC_HF	1157	ENSMUSG00000040652	9	65.5753	65.5976	1	Oaz2	protein_coding	antizyme 2, AZ-2, AZ2, Oaz2-ps, Sez15	ENSG00000180304	OAZ2	1
liver_gene	liver_ENSMUSG00000040675	59.2778	7.69231e-05	0.000112222	0.000167226	10	3.63852	3.63852	3.99179	TRUE	ICR4259	TRUE	0.536742	-0.203964	0.271887	-0.127466	-0.0584755	-1.19187	0.191403	0.581746	~GenLit+Sex*Diet	none	F_M	HC_HF	1157	ENSMUSG00000040675	10	3.92312	4.11708	1	Mthfd1l	protein_coding	2410004L15Rik, Fthfsdc1	ENSG00000120254	MTHFD1L	1
liver_gene	liver_ENSMUSG00000040681	10.3961	0.000230769	0.000328698	0.00242614	10	82.8838	82.5769	82.924	FALSE	UNCHS028891	TRUE	-0.286402	0.010986	0.254735	-0.174898	0.41321	0.0365969	-0.261183	0.00695627	~GenLit+Sex*Diet	none	F_M	HC_HF	1157	ENSMUSG00000040681	16	95.9218	95.9289	-1	Hmgn1	protein_coding	HMG-14, Hmg14	ENSG00000205581	HMGN1	1
liver_gene	liver_ENSMUSG00000040667	11.0226	7.69231e-05	0.000112222	0.000167226	11	70.1042	69.7469	71.0221	TRUE	JAX00028762	TRUE	0.252129	-0.0862818	-0.142977	-0.178635	-0.346948	-0.10959	0.588979	0.0233247	~GenLit+Sex*Diet	none	F_M	HC_HF	1157	ENSMUSG00000040667	11	70.8339	70.8608	-1	Nup88	protein_coding	Nup84, Prei2	ENSG00000108559	NUP88	1
liver_gene	liver_ENSMUSG00000040681	57.2802	7.69231e-05	0.000112222	0.000167226	16	95.924	95.7384	95.9331	TRUE	JAX00072810	TRUE	0.00709775	0.113036	0.0461744	0.192913	0.190238	0.296589	-1.24457	0.398521	~GenLit+Sex*Diet	none	F_M	HC_HF	1157	ENSMUSG00000040681	16	95.9218	95.9289	-1	Hmgn1	protein_coding	HMG-14, Hmg14	ENSG00000205581	HMGN1	1
liver_gene	liver_ENSMUSG00000040666	17.4302	7.69231e-05	0.000112222	0.000167226	16	96.0286	95.9331	96.0848	TRUE	UNC27462031	TRUE	0.0866848	0.0651183	0.109197	-0.22753	-0.378244	-0.100516	0.595262	-0.149972	~GenLit+Sex*Diet	none	F_M	HC_HF	1157	ENSMUSG00000040666	16	96.0016	96.0301	1	Sh3bgr	protein_coding	5430437A18Rik	ENSG00000185437	SH3BGR	0
liver_gene	liver_ENSMUSG00000040688	12.1429	7.69231e-05	0.000112222	0.000167226	17	24.4786	24.2552	25.1681	TRUE	UNC27685952	TRUE	0.178913	-0.063277	0.212217	0.103636	0.299159	-0.261971	-0.0570183	-0.411659	~GenLit+Sex*Diet	none	F_M	HC_HF	1157	ENSMUSG00000040688	17	24.9169	24.9266	-1	Tbl3	protein_coding	9430070M15Rik	ENSG00000183751	TBL3	1
liver_gene	liver_ENSMUSG00000040663	93.4022	7.69231e-05	0.000112222	0.000167226	19	4.28525	4.28525	4.28525	TRUE	JAX00469121	TRUE	-0.224679	-0.197149	-0.123014	-0.624852	-0.756711	0.555286	1.64868	-0.277558	~GenLit+Sex*Diet	none	F_M	HC_HF	1157	ENSMUSG00000040663	19	4.26429	4.27354	1	Clcf1	protein_coding	Bsf3, CLC, NNT-1/BSF-3	ENSG00000175505	CLCF1	1
liver_gene	liver_ENSMUSG00000040681	7.69242	0.0718462	0.0763065	0.528326	19	44.8776	44.7373	45.1647	FALSE	UNC30376908	TRUE	0.314422	-0.220548	-0.161906	0.0748523	0.205032	-0.0563081	-0.0664795	-0.0890642	~GenLit+Sex*Diet	none	F_M	HC_HF	1157	ENSMUSG00000040681	16	95.9218	95.9289	-1	Hmgn1	protein_coding	HMG-14, Hmg14	ENSG00000205581	HMGN1	1
liver_gene	liver_ENSMUSG00000040687	27.4599	7.69231e-05	0.000112222	0.000167226	2	91.3231	90.6744	91.8989	TRUE	UNCHS005744	TRUE	0.311645	0.0209445	-0.193325	0.576684	0.520506	-0.793227	-0.940256	0.497028	~GenLit+Sex*Diet	none	F_M	HC_HF	1157	ENSMUSG00000040687	2	90.9677	91.0142	-1	Madd	protein_coding	9630059K23Rik, Rab3 GEP	ENSG00000110514	MADD	1
liver_gene	liver_ENSMUSG00000040669	56.5828	7.69231e-05	0.000112222	0.000167226	6	121.702	121.62	122.394	TRUE	JAX00146154	TRUE	-0.241271	-0.189533	-0.390682	-0.278076	-0.408576	1.32722	0.616399	-0.43548	~GenLit+Sex*Diet	none	F_M	HC_HF	1157	ENSMUSG00000040669	6	122.295	122.318	-1	Phc1	protein_coding	Edr1, Mph1, Rae-28, rae28	ENSG00000111752	PHC1	1
liver_gene	liver_ENSMUSG00000040661	77.0467	7.69231e-05	0.000112222	0.000167226	9	107.22	106.549	107.231	TRUE	UNC17084364	TRUE	-0.0928796	0.451104	-0.148564	-0.63632	-0.302551	0.529807	1.26323	-1.06382	~GenLit+Sex*Diet	none	F_M	HC_HF	1157	ENSMUSG00000040661	9	106.565	106.666	-1	Rad54l2	protein_coding	Arip4, G630026H09Rik, Srisnf2l	ENSG00000164080	RAD54L2	1
liver_gene	liver_ENSMUSG00000040699	7.8599	0.0551538	0.0612258	0.440307	1	31.1243	23.4139	99.7091	FALSE	JAX00245647	TRUE	0.172638	-0.0103309	-0.137422	-0.341916	-0.110026	0.0942623	0.182551	0.150244	~GenLit+Sex*Diet	none	F_M	HC_HF	1157	ENSMUSG00000040699	11	106.047	106.052	-1	Limd2	protein_coding	0610025L06Rik	ENSG00000136490	LIMD2	1
liver_gene	liver_ENSMUSG00000040699	151.511	7.69231e-05	0.000112222	0.000167226	11	106.1	105.895	106.137	TRUE	UNCHS032204	TRUE	0.723329	0.671459	0.499763	0.388287	0.368337	-1.464	-1.51554	0.328366	~GenLit+Sex*Diet	none	F_M	HC_HF	1157	ENSMUSG00000040699	11	106.047	106.052	-1	Limd2	protein_coding	0610025L06Rik	ENSG00000136490	LIMD2	1
liver_gene	liver_ENSMUSG00000040711	11.4949	7.69231e-05	0.000112222	0.000167226	11	32.2438	31.6899	33.0078	TRUE	UNC19361331	TRUE	0.197695	-0.362787	-0.356738	-0.111465	0.350971	0.308369	0.111673	-0.137718	~GenLit+Sex*Diet	none	F_M	HC_HF	1157	ENSMUSG00000040711	11	32.2978	32.3782	1	Sh3pxd2b	protein_coding	Fad49, G431001E03Rik, Tks4	ENSG00000174705	SH3PXD2B	1
liver_gene	liver_ENSMUSG00000040701	10.012	0.000769231	0.00107838	0.0346047	14	55.4636	55.0788	55.4636	TRUE	UNCHS038283	TRUE	0.0389265	0.116917	0.41604	0.118404	-0.0181149	-0.387205	0.123184	-0.408152	~GenLit+Sex*Diet	none	F_M	HC_HF	1157	ENSMUSG00000040701	14	55.336	55.3441	-1	Ap1g2	protein_coding	Adtg2, gamma 2-adaptin	ENSG00000213983	AP1G2	1
liver_gene	liver_ENSMUSG00000040701	8.09513	0.0368462	0.0429469	0.401732	18	81.9634	81.2518	83.8164	FALSE	UNC29714854	TRUE	-0.128506	-0.262172	0.240003	0.115108	-0.335648	0.0369547	0.181071	0.153189	~GenLit+Sex*Diet	none	F_M	HC_HF	1157	ENSMUSG00000040701	14	55.336	55.3441	-1	Ap1g2	protein_coding	Adtg2, gamma 2-adaptin	ENSG00000213983	AP1G2	1
liver_gene	liver_ENSMUSG00000040690	11.3522	7.69231e-05	0.000112222	0.000167226	4	129.726	129.324	130.586	TRUE	UNC8214488	TRUE	0.0634564	0.220434	-0.22564	0.150303	0.0964845	-0.586604	0.257287	0.0242785	~GenLit+Sex*Diet	none	F_M	HC_HF	1157	ENSMUSG00000040690	4	129.942	129.993	1	Col16a1	protein_coding	2700007F12Rik, A530052M23Rik, [a]1 (XVI) collagen	ENSG00000084636	COL16A1	1
liver_gene	liver_ENSMUSG00000040697	14.7453	7.69231e-05	0.000112222	0.000167226	4	140.979	140.723	141.797	TRUE	UNC8370144	TRUE	-0.182908	-0.433795	-0.0547193	0.240705	0.0572872	-0.320038	0.531315	0.162152	~GenLit+Sex*Diet	none	F_M	HC_HF	1157	ENSMUSG00000040697	4	141.488	141.518	-1	Dnajc16	protein_coding	2900037O03Rik, 4732437J24Rik	ENSG00000116138	DNAJC16	1
liver_gene	liver_ENSMUSG00000040706	175.66	7.69231e-05	0.000112222	0.000167226	4	141.421	141.419	141.5	TRUE	UNCHS013138	TRUE	-0.775589	-0.790114	-0.398422	1.55525	-0.771922	2.16735	-0.710732	-0.275821	~GenLit+Sex*Diet	none	F_M	HC_HF	1157	ENSMUSG00000040706	4	141.474	141.487	1	Agmat	protein_coding	5033405N08Rik	ENSG00000116771	AGMAT	1
liver_gene	liver_ENSMUSG00000040723	75.6901	7.69231e-05	0.000112222	0.000167226	1	165.419	165.393	165.422	TRUE	UNCHS003121	TRUE	-0.0335102	0.0123057	0.118882	0.862044	0.393295	0.19175	-1.37477	-0.170002	~GenLit+Sex*Diet	none	F_M	HC_HF	1157	ENSMUSG00000040723	1	165.474	165.537	-1	Rcsd1	protein_coding	A430105K13Rik	ENSG00000198771	RCSD1	1
liver_gene	liver_ENSMUSG00000040713	36.6899	7.69231e-05	0.000112222	0.000167226	1	165.869	165.605	166.052	TRUE	UNC2120797	TRUE	0.0254612	0.310302	0.0379522	-0.498661	-0.116382	-0.396546	1.04698	-0.409107	~GenLit+Sex*Diet	none	F_M	HC_HF	1157	ENSMUSG00000040713	1	165.591	165.603	1	Creg1	protein_coding	Creg	ENSG00000143162	CREG1	1
liver_gene	liver_ENSMUSG00000040717	11.976	7.69231e-05	0.000112222	0.000167226	14	26.6853	22.9005	27.3321	TRUE	UNCHS037721	TRUE	-0.163171	0.390636	0.0218793	-0.0114791	0.528667	-0.204077	-0.356874	-0.205581	~GenLit+Sex*Diet	none	F_M	HC_HF	1157	ENSMUSG00000040717	14	26.7609	26.8292	1	Il17rd	protein_coding	2810004A10Rik, Sef, Sef-S	ENSG00000144730	IL17RD	1
liver_gene	liver_ENSMUSG00000040723	8.11078	0.0356154	0.0416462	0.398641	14	45.0872	43.9495	45.3396	FALSE	UNC23933502	TRUE	0.114305	-0.0211441	0.253095	-0.0585178	-0.244183	0.304129	-0.15843	-0.189253	~GenLit+Sex*Diet	none	F_M	HC_HF	1157	ENSMUSG00000040723	1	165.474	165.537	-1	Rcsd1	protein_coding	A430105K13Rik	ENSG00000198771	RCSD1	1
liver_gene	liver_ENSMUSG00000040713	8.40893	0.0198462	0.0243647	0.317894	15	80.0726	79.4461	81.1692	FALSE	UNC25959111	TRUE	-0.134408	-0.164473	-0.600637	0.184603	0.0607053	0.132239	0.356631	0.165341	~GenLit+Sex*Diet	none	F_M	HC_HF	1157	ENSMUSG00000040713	1	165.591	165.603	1	Creg1	protein_coding	Creg	ENSG00000143162	CREG1	1
liver_gene	liver_ENSMUSG00000040713	8.3118	0.0238462	0.028887	0.347559	17	8.80044	8.74129	9.01903	FALSE	UNCHS043611	TRUE	-0.107245	0.242694	0.140724	0.157837	-0.519414	0.0937888	0.143365	-0.15175	~GenLit+Sex*Diet	none	F_M	HC_HF	1157	ENSMUSG00000040713	1	165.591	165.603	1	Creg1	protein_coding	Creg	ENSG00000143162	CREG1	1
liver_gene	liver_ENSMUSG00000040712	7.87502	0.0540769	0.0602253	0.43728	2	173.278	172.735	174.509	FALSE	UNC4542042	TRUE	-0.123341	0.279488	-0.00862217	-0.136065	0.375474	-0.0917775	-0.156884	-0.138271	~GenLit+Sex*Diet	none	F_M	HC_HF	1157	ENSMUSG00000040712	11	70.5603	70.5789	-1	Camta2	protein_coding	Kiaa0909-hp	ENSG00000108509	CAMTA2	1
liver_gene	liver_ENSMUSG00000040724	157.607	7.69231e-05	0.000112222	0.000167226	3	107.052	106.375	107.052	TRUE	UNCHS009744	TRUE	0.431264	0.998669	0.777337	0.897939	-1.19334	-1.3194	-1.21184	0.619365	~GenLit+Sex*Diet	none	F_M	HC_HF	1157	ENSMUSG00000040724	3	107.008	107.022	1	Kcna2	protein_coding	Akr6a4, Kca1-2, Kv1.2, Mk-2	ENSG00000177301	KCNA2	1
liver_gene	liver_ENSMUSG00000040720	13.3428	7.69231e-05	0.000112222	0.000167226	4	11.1715	11.0892	11.9574	TRUE	UNC6732998	TRUE	-0.0664561	0.147254	0.327866	0.264504	-0.266009	-0.42722	-0.437375	0.457437	~GenLit+Sex*Diet	none	F_M	HC_HF	1157	ENSMUSG00000040720	4	11.486	11.5507	1	Virma	protein_coding	1110037F02Rik	ENSG00000164944	VIRMA	1
liver_gene	liver_ENSMUSG00000040725	8.32069	0.0233846	0.0283484	0.344475	7	25.2751	24.5769	25.4695	TRUE	UNC12515093	TRUE	0.239363	0.206397	0.265741	-0.168753	0.121461	-0.364614	-0.0933734	-0.206223	~GenLit+Sex*Diet	none	F_M	HC_HF	1157	ENSMUSG00000040725	7	25.4206	25.4542	-1	Hnrnpul1	protein_coding	E130317O14Rik, E1B-AP5, E1BAP5, Hnrnpul, Hnrpul1	ENSG00000105323	HNRNPUL1	1
liver_gene	liver_ENSMUSG00000040722	82.908	7.69231e-05	0.000112222	0.000167226	9	57.3336	57.3336	57.3606	TRUE	UNCHS025707	TRUE	0.51615	0.179528	0.627245	0.444779	0.442116	-1.74652	-0.841782	0.378484	~GenLit+Sex*Diet	none	F_M	HC_HF	1157	ENSMUSG00000040722	9	57.3486	57.3753	-1	Scamp5	protein_coding	Sc5	ENSG00000198794	SCAMP5	1
liver_gene	liver_ENSMUSG00000040713	9.4963	0.00138462	0.00188592	0.062121	9	81.2698	80.9986	82.4456	FALSE	B6_rs29934845	TRUE	0.081796	0.0628926	0.0266351	0.31156	0.109979	-0.155615	-0.640789	0.203541	~GenLit+Sex*Diet	none	F_M	HC_HF	1157	ENSMUSG00000040713	1	165.591	165.603	1	Creg1	protein_coding	Creg	ENSG00000143162	CREG1	1
liver_gene	liver_ENSMUSG00000040746	41.0628	7.69231e-05	0.000112222	0.000167226	11	70.6766	70.3596	70.6964	TRUE	JAX00198578	TRUE	-0.0263165	-0.161872	-0.465881	-0.295823	-0.428966	1.02075	0.580933	-0.222821	~GenLit+Sex*Diet	none	F_M	HC_HF	1157	ENSMUSG00000040746	11	70.5381	70.5422	1	Rnf167	protein_coding	0610010G05Rik, 5730408C10Rik	ENSG00000108523	RNF167	1
liver_gene	liver_ENSMUSG00000040732	10.8292	7.69231e-05	0.000112222	0.000167226	14	44.202	43.9495	45.4196	FALSE	UNCHS038079	TRUE	0.254308	0.246878	0.342777	-0.149467	-0.364737	0.0744095	-0.279002	-0.125167	~GenLit+Sex*Diet	none	F_M	HC_HF	1157	ENSMUSG00000040732	16	95.16	95.3875	-1	Erg	protein_coding	D030036I24Rik	ENSG00000157554	ERG	1
liver_gene	liver_ENSMUSG00000040732	22.7257	7.69231e-05	0.000112222	0.000167226	16	95.2416	95.1599	95.2851	TRUE	UNCHS043414	TRUE	0.151316	0.000665839	-0.301135	0.0252836	-0.00982358	-0.192233	-0.458534	0.78446	~GenLit+Sex*Diet	none	F_M	HC_HF	1157	ENSMUSG00000040732	16	95.16	95.3875	-1	Erg	protein_coding	D030036I24Rik	ENSG00000157554	ERG	1
liver_gene	liver_ENSMUSG00000040747	23.2105	7.69231e-05	0.000112222	0.000167226	3	107.052	105.862	107.052	TRUE	UNCHS009744	TRUE	0.235241	0.180707	0.29855	0.344478	-0.690043	-0.136046	-0.374168	0.141281	~GenLit+Sex*Diet	none	F_M	HC_HF	1157	ENSMUSG00000040747	3	106.667	106.697	-1	Cd53	protein_coding	Ox-44, Tspan25	ENSG00000143119	CD53	1
liver_gene	liver_ENSMUSG00000040738	8.24886	0.0270769	0.032442	0.366553	4	11.2212	10.7483	134.767	TRUE	JAX00115984r	TRUE	0.226021	-0.0637872	-0.442712	-0.0869136	-0.0255291	-0.221851	0.461321	0.153451	~GenLit+Sex*Diet	none	F_M	HC_HF	1157	ENSMUSG00000040738	4	11.1992	11.2543	-1	Ints8	protein_coding	2810013E07Rik, D130008D20Rik	ENSG00000164941	INTS8	1
liver_gene	liver_ENSMUSG00000040740	11.0187	7.69231e-05	0.000112222	0.000167226	4	141.166	140.906	141.509	TRUE	UNC8373493	TRUE	0.100613	-0.0864602	-0.406881	-0.0375494	0.250143	0.335131	0.116571	-0.271569	~GenLit+Sex*Diet	none	F_M	HC_HF	1157	ENSMUSG00000040740	4	141.346	141.351	-1	Slc25a34	protein_coding	LOC384071	ENSG00000162461	SLC25A34	1
liver_gene	liver_ENSMUSG00000040731	36.2893	7.69231e-05	0.000112222	0.000167226	5	134.745	134.427	134.789	TRUE	UNCHS016046	TRUE	0.260247	-0.0681246	0.105094	0.0681387	0.0454447	-0.986987	0.0375414	0.538646	~GenLit+Sex*Diet	none	F_M	HC_HF	1157	ENSMUSG00000040731	5	134.649	134.668	-1	Eif4h	protein_coding	D5Ertd355e, E430026L18Rik, Eif4h, Wbscr1, Wscr1	ENSG00000106682	EIF4H	1
liver_gene	liver_ENSMUSG00000040732	9.30606	0.00284615	0.0038246	0.152642	7	140.66	140.573	140.875	FALSE	UNC14009121	TRUE	-0.179694	-0.0274669	-0.284391	-0.151968	-0.167916	0.221371	0.346957	0.243109	~GenLit+Sex*Diet	none	F_M	HC_HF	1157	ENSMUSG00000040732	16	95.16	95.3875	-1	Erg	protein_coding	D030036I24Rik	ENSG00000157554	ERG	1
liver_gene	liver_ENSMUSG00000040734	8.19523	0.0299231	0.0355239	0.379788	7	18.9526	16.7483	55.1696	TRUE	UNC12479791	TRUE	0.0717784	-0.0465412	-0.277313	-0.227974	0.379571	0.216699	-0.0943053	-0.0219142	~GenLit+Sex*Diet	none	F_M	HC_HF	1157	ENSMUSG00000040734	7	19.0937	19.1125	1	Ppp1r13l	protein_coding	IASPP, NFkB interacting protein 1, wa3	ENSG00000104881	PPP1R13L	1
liver_gene	liver_ENSMUSG00000040729	12.9346	7.69231e-05	0.000112222	0.000167226	9	7.97399	6.24847	8.65806	TRUE	UNCHS024660	TRUE	0.196797	-0.0972883	-0.456705	0.173677	-0.0248747	0.540519	-0.0516812	-0.280444	~GenLit+Sex*Diet	none	F_M	HC_HF	1157	ENSMUSG00000040729	9	8.07646	8.13429	-1	Cep126	protein_coding	AK129341	ENSG00000110318	CEP126	1
liver_gene	liver_ENSMUSG00000008384	7.53112	0.0961538	0.0971236	0.951881	1	155.541	155.41	156.198	FALSE	UNCHS002860	TRUE	-0.316932	0.0335217	-0.261368	0.375572	-0.0443349	-0.0258911	-0.0921295	0.331562	~GenLit+Sex*Diet	none	F_M	HC_HF	1157	ENSMUSG00000008384	7	27.1863	27.1897	1	Sertad1	protein_coding	1110032C13Rik, p34SEI-1, Sei-1, Trip-Br1	ENSG00000197019	SERTAD1	1
liver_gene	liver_ENSMUSG00000008398	33.5902	7.69231e-05	0.000112222	0.000167226	10	93.0148	92.6541	93.1049	TRUE	UNC18449574	TRUE	-0.341599	0.703924	-0.463563	-0.131322	-0.568563	0.704334	0.568386	-0.471596	~GenLit+Sex*Diet	none	F_M	HC_HF	1157	ENSMUSG00000008398	10	93.0833	93.147	-1	Elk3	protein_coding	D430049E23Rik, Erp, Net, Sap-2	ENSG00000111145	ELK3	1
liver_gene	liver_ENSMUSG00000008398	11.8836	7.69231e-05	0.000112222	0.000167226	14	44.202	43.9495	44.9885	FALSE	UNCHS038079	TRUE	0.231139	0.167613	0.3272	-0.125728	-0.521853	0.118625	-0.0625933	-0.134403	~GenLit+Sex*Diet	none	F_M	HC_HF	1157	ENSMUSG00000008398	10	93.0833	93.147	-1	Elk3	protein_coding	D430049E23Rik, Erp, Net, Sap-2	ENSG00000111145	ELK3	1
liver_gene	liver_ENSMUSG00000008393	312.329	7.69231e-05	0.000112222	0.000167226	16	8.48179	8.30626	8.48179	TRUE	UNCHS041640	TRUE	-0.421736	0.609379	0.783779	0.816913	0.791001	-1.8679	-1.59456	0.883122	~GenLit+Sex*Diet	none	F_M	HC_HF	1157	ENSMUSG00000008393	16	8.47644	8.49002	-1	Carhsp1	protein_coding	1200011K09Rik, D16Ertd465e	ENSG00000153048	CARHSP1	1
liver_gene	liver_ENSMUSG00000008333	8.3564	0.022	0.0268225	0.334669	2	142.721	138.094	143.954	TRUE	UNCHS007053	TRUE	0.145324	0.084209	0.199518	0.0898647	-0.0759708	0.0358792	-0.540522	0.0616977	~GenLit+Sex*Diet	none	F_M	HC_HF	1157	ENSMUSG00000008333	2	142.905	142.915	1	Snrpb2	protein_coding	2810052G09Rik	ENSG00000125870	SNRPB2	1
liver_gene	liver_ENSMUSG00000008318	8.48744	0.017	0.0210769	0.293714	2	82.8949	14.4235	85.4144	FALSE	ICR1032	TRUE	-0.076322	0.145415	0.195806	0.0106464	-0.0219899	0.135528	-0.389085	2.70154e-06	~GenLit+Sex*Diet	none	F_M	HC_HF	1157	ENSMUSG00000008318	7	100.495	100.513	-1	Relt	protein_coding	E430021K24Rik, Tnfrsf19l	ENSG00000054967	RELT	1
liver_gene	liver_ENSMUSG00000008348	7.76861	0.0635385	0.0689091	0.473117	4	107.01	95.5608	118.025	FALSE	UNC7930386	TRUE	0.394751	0.288139	-0.118359	0.0316027	-0.17388	-0.192846	-0.137761	-0.0916464	~GenLit+Sex*Diet	none	F_M	HC_HF	1157	ENSMUSG00000008348	5	125.463	125.467	-1	Ubc	protein_coding	2700054O04Rik	ENSG00000150991	UBC	1
liver_gene	liver_ENSMUSG00000008348	57.4444	7.69231e-05	0.000112222	0.000167226	5	125.58	125.478	125.707	TRUE	UNC10091039	TRUE	-0.991114	0.679253	-0.881575	0.597031	0.668988	-0.459824	-0.0115108	0.398752	~GenLit+Sex*Diet	none	F_M	HC_HF	1157	ENSMUSG00000008348	5	125.463	125.467	-1	Ubc	protein_coding	2700054O04Rik	ENSG00000150991	UBC	1
liver_gene	liver_ENSMUSG00000008307	81.2549	7.69231e-05	0.000112222	0.000167226	5	3.47494	3.41087	3.8694	TRUE	ICR1531	TRUE	0.520965	0.7466	0.438599	-0.958713	0.371428	-0.292057	-1.29796	0.471138	~GenLit+Sex*Diet	none	F_M	HC_HF	1157	ENSMUSG00000008307	5	3.62157	3.63436	1	1700109H08Rik	protein_coding
liver_gene	liver_ENSMUSG00000008384	7.55552	0.0923846	0.0941096	0.846002	7	27.4568	26.129	27.6159	TRUE	UNC12536957	TRUE	-0.0425037	0.0972821	-0.334087	-0.042605	0.147488	0.263757	-0.247785	0.158454	~GenLit+Sex*Diet	none	F_M	HC_HF	1157	ENSMUSG00000008384	7	27.1863	27.1897	1	Sertad1	protein_coding	1110032C13Rik, p34SEI-1, Sei-1, Trip-Br1	ENSG00000197019	SERTAD1	1
liver_gene	liver_ENSMUSG00000008373	19.2751	7.69231e-05	0.000112222	0.000167226	7	4.01448	3.40543	4.13027	TRUE	JAX00148247	TRUE	0.356914	0.173603	0.0858692	0.364459	-0.0994488	-0.782464	-0.275719	0.176786	~GenLit+Sex*Diet	none	F_M	HC_HF	1157	ENSMUSG00000008373	7	3.63298	3.64548	1	Prpf31	protein_coding	1500019O16Rik, 2810404O06Rik, PRP31, RP11	ENSG00000105618	PRPF31	1
liver_gene	liver_ENSMUSG00000008435	10.3774	0.000230769	0.000328698	0.00242614	7	4.78135	4.21825	4.78135	TRUE	UNCHS019436	TRUE	-0.272369	-0.0187984	-0.270982	-0.206076	0.25161	-0.0854666	0.791369	-0.189288	~GenLit+Sex*Diet	none	F_M	HC_HF	1157	ENSMUSG00000008435	7	4.42777	4.44865	-1	Rdh13	protein_coding	8430425D21Rik	ENSG00000160439	RDH13	1
liver_gene	liver_ENSMUSG00000040782	24.916	7.69231e-05	0.000112222	0.000167226	1	159.251	158.933	159.81	TRUE	JAX00273249	TRUE	-0.0570842	-0.0167163	-0.0779208	-0.266486	-0.191418	0.773961	0.483703	-0.648038	~GenLit+Sex*Diet	none	F_M	HC_HF	1157	ENSMUSG00000040782	1	159.06	159.175	1	Cop1	protein_coding	Cop1, Rfwd2	ENSG00000143207	COP1	1
liver_gene	liver_ENSMUSG00000040767	328.9	7.69231e-05	0.000112222	0.000167226	11	32.2438	32.2438	32.2438	TRUE	UNC19361331	TRUE	2.6189	-1.24831	-0.512805	-0.979274	-0.788408	0.887327	0.233376	-0.210807	~GenLit+Sex*Diet	none	F_M	HC_HF	1157	ENSMUSG00000040767	11	32.1554	32.159	1	Snrnp25	protein_coding	3300001G02Rik	ENSG00000161981	SNRNP25	1
liver_gene	liver_ENSMUSG00000040774	7.72919	0.0676154	0.0725654	0.496781	15	29.8438	28.5091	31.362	FALSE	UNCHS039886	TRUE	-0.244011	-0.228018	0.153734	-0.0465865	0.351687	0.0877796	0.0729663	-0.147552	~GenLit+Sex*Diet	none	F_M	HC_HF	1157	ENSMUSG00000040774	3	106.41	106.455	-1	Cept1	protein_coding	9930118K05Rik	ENSG00000134255	CEPT1	1
liver_gene	liver_ENSMUSG00000040774	8.15195	0.0323846	0.0381425	0.389009	16	23.0861	21.5911	24.9047	FALSE	UNC26474989	TRUE	0.124574	0.0299879	0.103041	0.0933682	0.22004	-0.0215934	-0.566	0.0165834	~GenLit+Sex*Diet	none	F_M	HC_HF	1157	ENSMUSG00000040774	3	106.41	106.455	-1	Cept1	protein_coding	9930118K05Rik	ENSG00000134255	CEPT1	1
liver_gene	liver_ENSMUSG00000040785	63.4071	7.69231e-05	0.000112222	0.000167226	16	94.18	94.1352	94.2818	TRUE	UNCHS043391	TRUE	0.984942	0.867065	-0.386826	-0.387384	-0.309797	-0.127565	-1.03513	0.394697	~GenLit+Sex*Diet	none	F_M	HC_HF	1157	ENSMUSG00000040785	16	94.1715	94.2702	1	Ttc3	protein_coding	2610202A04Rik, D16Ium21, D16Ium21e, TPRD	ENSG00000182670	TTC3	1
liver_gene	liver_ENSMUSG00000040771	49.9441	7.69231e-05	0.000112222	0.000167226	17	48.7809	48.653	48.7921	TRUE	UNC27960506	TRUE	-1.2768	0.337663	0.347315	0.355223	0.466872	-0.156329	-0.492277	0.418336	~GenLit+Sex*Diet	none	F_M	HC_HF	1157	ENSMUSG00000040771	17	48.717	48.7243	1	Oard1	protein_coding	AI314976	ENSG00000124596	OARD1	1
liver_gene	liver_ENSMUSG00000040771	8.16444	0.0322308	0.0380615	0.388485	19	8.83854	3.28036	10.0285	FALSE	UNCHS047136	TRUE	0.0558688	-0.369611	0.221907	0.373344	0.21021	-0.0253926	-0.391548	-0.0747788	~GenLit+Sex*Diet	none	F_M	HC_HF	1157	ENSMUSG00000040771	17	48.717	48.7243	1	Oard1	protein_coding	AI314976	ENSG00000124596	OARD1	1
liver_gene	liver_ENSMUSG00000040794	182.211	7.69231e-05	0.000112222	0.000167226	2	90.6167	90.2891	90.9534	TRUE	ICR5101	TRUE	-0.228104	-0.268993	-0.2742	0.106831	0.328715	-1.00689	2.78725	-1.4446	~GenLit+Sex*Diet	none	F_M	HC_HF	1157	ENSMUSG00000040794	2	90.7162	90.7209	1	C1qtnf4	protein_coding	0710001E10Rik, 9430004J15Rik, CTRP4	ENSG00000172247	C1QTNF4	1
liver_gene	liver_ENSMUSG00000040774	16.9959	7.69231e-05	0.000112222	0.000167226	3	107.027	105.439	107.052	TRUE	UNCHS009741	TRUE	-0.177442	0.434468	0.286696	-0.19405	-0.490039	0.428276	-0.185605	-0.102304	~GenLit+Sex*Diet	none	F_M	HC_HF	1157	ENSMUSG00000040774	3	106.41	106.455	-1	Cept1	protein_coding	9930118K05Rik	ENSG00000134255	CEPT1	1
liver_gene	liver_ENSMUSG00000040795	246.594	7.69231e-05	0.000112222	0.000167226	4	129.381	129.361	129.622	TRUE	UNC8210053	TRUE	0.865914	-1.46788	0.939357	0.94144	0.840279	-0.965939	-1.7207	0.567528	~GenLit+Sex*Diet	none	F_M	HC_HF	1157	ENSMUSG00000040795	4	129.509	129.513	-1	Iqcc	protein_coding		ENSG00000160051	IQCC	1
liver_gene	liver_ENSMUSG00000040824	7.86975	0.0541538	0.0602253	0.437489	12	99.8314	58.2548	107.63	FALSE	UNCHS034504	TRUE	-0.0427338	0.192563	-0.115923	-0.140483	-0.0888694	-0.161072	0.365138	-0.00861907	~GenLit+Sex*Diet	none	F_M	HC_HF	1157	ENSMUSG00000040824	7	18.8836	18.8875	1	Snrpd2	protein_coding	1810009A06Rik, SMD2
liver_gene	liver_ENSMUSG00000040813	7.94222	0.0477692	0.0540315	0.423027	14	50.5223	49.4905	51.9547	FALSE	JAX00379732	TRUE	0.410638	0.0312243	0.04832	-0.51529	0.132837	-0.279122	0.0802892	0.0911036	~GenLit+Sex*Diet	none	F_M	HC_HF	1157	ENSMUSG00000040813	9	106.536	106.563	-1	Tex264	protein_coding	TEG-264	ENSG00000164081	TEX264	1
liver_gene	liver_ENSMUSG00000040822	20.4549	7.69231e-05	0.000112222	0.000167226	14	54.6816	54.5596	55.2518	TRUE	UNCHS038272	TRUE	-0.0613286	0.0403621	0.123999	0.193452	-0.00632328	-1.15374	0.408089	0.45549	~GenLit+Sex*Diet	none	F_M	HC_HF	1157	ENSMUSG00000040822	14	54.9237	54.9282	1	1700123O20Rik	protein_coding		ENSG00000179933	C14orf119	1
liver_gene	liver_ENSMUSG00000040820	101.174	7.69231e-05	0.000112222	0.000167226	16	94.073	94.0444	94.073	TRUE	JAX00072670	TRUE	-0.150346	-0.164066	-1.07931	-0.125965	-0.0861654	2.41045	-0.0291725	-0.775433	~GenLit+Sex*Diet	none	F_M	HC_HF	1157	ENSMUSG00000040820	16	93.9297	94.1144	-1	Hlcs	protein_coding	410I21.SP6, D16Jhu34	ENSG00000159267	HLCS	1
liver_gene	liver_ENSMUSG00000040820	8.22245	0.0281538	0.0335899	0.371919	17	49.7912	49.2856	49.7912	FALSE	UNCHS044421	TRUE	-0.0867892	0.00673943	-0.0723688	0.299554	-0.413102	-0.108853	0.232916	0.141904	~GenLit+Sex*Diet	none	F_M	HC_HF	1157	ENSMUSG00000040820	16	93.9297	94.1144	-1	Hlcs	protein_coding	410I21.SP6, D16Jhu34	ENSG00000159267	HLCS	1
liver_gene	liver_ENSMUSG00000040812	22.3302	7.69231e-05	0.000112222	0.000167226	2	89.2922	89.1226	89.4015	TRUE	UNCHS005697	TRUE	-0.270557	-0.258998	-0.232231	0.00909842	0.779381	0.0797362	-0.106736	0.000306944	~GenLit+Sex*Diet	none	F_M	HC_HF	1157	ENSMUSG00000040812	2	90.6131	90.6648	1	Agbl2	protein_coding	A430081C19Rik, Ccp2	ENSG00000165923	AGBL2	1
liver_gene	liver_ENSMUSG00000040809	85.8825	7.69231e-05	0.000112222	0.000167226	3	106.407	105.862	107.052	TRUE	UNCHS009729	TRUE	-0.422741	0.23758	0.246718	0.469434	-0.883817	1.70113	-0.741011	-0.607296	~GenLit+Sex*Diet	none	F_M	HC_HF	1157	ENSMUSG00000040809	3	106.055	106.075	-1	Chil3	protein_coding	Chi3l3, Ym1	ENSG00000134216	CHIA	1
liver_gene	liver_ENSMUSG00000040797	21.905	7.69231e-05	0.000112222	0.000167226	6	121.281	121.143	124.373	TRUE	UNC11981462	TRUE	-0.0424788	-0.477801	0.148583	0.15784	-0.199835	-0.100107	-0.281529	0.795328	~GenLit+Sex*Diet	none	F_M	HC_HF	1157	ENSMUSG00000040797	6	121.35	121.451	-1	Iqsec3	protein_coding	BRAG3, synarfGEF	ENSG00000120645	IQSEC3	1
liver_gene	liver_ENSMUSG00000040811	21.4537	7.69231e-05	0.000112222	0.000167226	7	18.9889	18.9465	18.9889	TRUE	JAX00632993	TRUE	0.965598	0.237686	-0.326078	-0.46801	0.197192	-0.104865	-0.569211	0.0676882	~GenLit+Sex*Diet	none	F_M	HC_HF	1157	ENSMUSG00000040811	7	18.9103	18.9404	1	Eml2	protein_coding	1600029N02Rik	ENSG00000125746	EML2	1
liver_gene	liver_ENSMUSG00000040824	7.8207	0.0588462	0.064717	0.452524	7	81.6618	80.374	105.201	FALSE	UNCHS020474	TRUE	-0.236472	0.184637	-0.257858	0.130767	-0.200917	0.0542713	0.0161296	0.309442	~GenLit+Sex*Diet	none	F_M	HC_HF	1157	ENSMUSG00000040824	7	18.8836	18.8875	1	Snrpd2	protein_coding	1810009A06Rik, SMD2
liver_gene	liver_ENSMUSG00000040813	56.4217	7.69231e-05	0.000112222	0.000167226	9	106.443	105.976	107.231	TRUE	UNCHS027035	TRUE	0.392787	-0.380935	0.340974	0.549666	0.489572	-1.1685	0.0977807	-0.321344	~GenLit+Sex*Diet	none	F_M	HC_HF	1157	ENSMUSG00000040813	9	106.536	106.563	-1	Tex264	protein_coding	TEG-264	ENSG00000164081	TEX264	1
liver_gene	liver_ENSMUSG00000040808	15.8461	7.69231e-05	0.000112222	0.000167226	X	161.646	161.638	162.028	TRUE	JAX00722499	TRUE	0.0957028	0.00886978	0.0291156	-0.0758912	-0.193976	0.530511	-0.261187	-0.133145	~GenLit+Sex*Diet	none	F_M	HC_HF	1157	ENSMUSG00000040808	X	161.745	161.748	-1	S100g	protein_coding	CaBP-D9K, CABP1, Cabp9k, Calb3, Calbindin D9k	ENSG00000169906	S100G	1
liver_gene	liver_ENSMUSG00000040843	20.6968	7.69231e-05	0.000112222	0.000167226	1	164.73	164.59	164.912	TRUE	UNC2106581	TRUE	0.154781	0.0628347	0.604267	-0.398331	0.615078	-0.79041	-0.308867	0.0606489	~GenLit+Sex*Diet	none	F_M	HC_HF	1157	ENSMUSG00000040843	1	165.04	165.065	-1	Tiprl	protein_coding	1810011K17Rik	ENSG00000143155	TIPRL	1
liver_gene	liver_ENSMUSG00000040848	82.1837	7.69231e-05	0.000112222	0.000167226	1	164.912	164.738	164.912	TRUE	UNC2109067	TRUE	0.472393	0.35471	-0.119619	0.857938	0.304989	-1.67215	-0.947974	0.749714	~GenLit+Sex*Diet	none	F_M	HC_HF	1157	ENSMUSG00000040848	1	165.002	165.022	-1	Sft2d2	protein_coding	2010005O13Rik, cI-45	ENSG00000213064	SFT2D2	1
liver_gene	liver_ENSMUSG00000040836	23.6385	7.69231e-05	0.000112222	0.000167226	1	165.418	165.133	165.419	TRUE	UNC2115346	TRUE	-0.340547	-0.374812	-0.481628	0.308324	-0.340336	1.20908	0.217058	-0.197135	~GenLit+Sex*Diet	none	F_M	HC_HF	1157	ENSMUSG00000040836	1	165.123	165.154	1	Gpr161	protein_coding	LOC240888, vl	ENSG00000143147	GPR161	1
liver_gene	liver_ENSMUSG00000040850	8.50075	0.0167692	0.0208167	0.291705	10	91.0555	90.9456	91.2851	FALSE	UNCHS029073	TRUE	-0.141703	-0.466871	0.487381	-0.237893	-0.0585644	0.17451	-0.0203447	0.263485	~GenLit+Sex*Diet	none	F_M	HC_HF	1157	ENSMUSG00000040850	11	30.7217	30.8304	1	Psme4	protein_coding		ENSG00000068878	PSME4	1
liver_gene	liver_ENSMUSG00000040850	17.0628	7.69231e-05	0.000112222	0.000167226	11	30.4033	30.402	30.8234	TRUE	UNCHS030178	TRUE	-0.316635	0.746295	0.01421	0.209069	-0.0207437	-0.404692	0.150876	-0.37838	~GenLit+Sex*Diet	none	F_M	HC_HF	1157	ENSMUSG00000040850	11	30.7217	30.8304	1	Psme4	protein_coding		ENSG00000068878	PSME4	1
liver_gene	liver_ENSMUSG00000040829	11.2977	7.69231e-05	0.000112222	0.000167226	11	69.9586	69.7119	71.785	TRUE	UNC19873374	TRUE	0.142269	-0.0565363	0.142871	0.0671868	0.330752	-0.522941	-0.204998	0.101397	~GenLit+Sex*Diet	none	F_M	HC_HF	1157	ENSMUSG00000040829	11	70.3503	70.357	1	Zmynd15	protein_coding		ENSG00000141497	ZMYND15	1
liver_gene	liver_ENSMUSG00000040828	15.3528	7.69231e-05	0.000112222	0.000167226	17	57.2267	56.4709	57.2921	TRUE	UNC28075272	TRUE	0.470419	0.631446	-0.185604	-0.0320661	0.155878	-0.204584	-0.703695	-0.131793	~GenLit+Sex*Diet	none	F_M	HC_HF	1157	ENSMUSG00000040828	17	56.9351	56.9715	1	Catsperd	protein_coding	4921529N20Rik, 4933402B14Rik, Gm6095, Tmem146	ENSG00000174898	CATSPERD	0
liver_gene	liver_ENSMUSG00000040842	19.9232	7.69231e-05	0.000112222	0.000167226	4	140.864	140.799	140.918	TRUE	UNC8368676	TRUE	0.45344	0.576315	-0.169672	-0.271978	-0.16838	0.222194	-0.354462	-0.287456	~GenLit+Sex*Diet	none	F_M	HC_HF	1157	ENSMUSG00000040842	4	140.84	140.867	-1	Szrd1	protein_coding	D4Ertd22e	ENSG00000055070	SZRD1	1
liver_gene	liver_ENSMUSG00000040841	8.44062	0.0187692	0.0231347	0.308938	7	18.8457	16.4263	20.5184	TRUE	UNCHS019527	TRUE	-0.0539188	-0.203658	0.0847187	0.0683911	-0.185938	0.437242	-0.238511	0.0916731	~GenLit+Sex*Diet	none	F_M	HC_HF	1157	ENSMUSG00000040841	7	18.8285	18.8325	1	Six5	protein_coding	Dmahp, MDMAHP, TrexBF	ENSG00000177045	SIX5	1
liver_gene	liver_ENSMUSG00000040865	9.80344	0.001	0.00138026	0.0423648	1	63.6017	62.8232	63.6067	TRUE	UNCHS001005	TRUE	0.0948361	0.186816	-0.0705735	0.208446	0.0335889	0.0732131	-0.57204	0.0457136	~GenLit+Sex*Diet	none	F_M	HC_HF	1157	ENSMUSG00000040865	1	62.9976	63.1538	-1	Ino80d	protein_coding	A430093A21Rik	ENSG00000114933	INO80D	1
liver_gene	liver_ENSMUSG00000040877	15.9937	7.69231e-05	0.000112222	0.000167226	12	108.942	108.803	109.01	TRUE	UNCHS034669	TRUE	0.447917	-0.208914	-0.0576242	-0.0397121	-0.439404	0.0795151	-0.419566	0.637788	~GenLit+Sex*Diet	none	F_M	HC_HF	1157	ENSMUSG00000040877	12	108.86	108.994	1	Wdr25	protein_coding	B930090D16Rik	ENSG00000176473	WDR25	1
liver_gene	liver_ENSMUSG00000040867	7.61315	0.0833846	0.0864641	0.664078	12	31.5139	31.3059	33.0816	FALSE	UNC20836314	TRUE	-0.236799	0.18521	-0.105093	-0.0862254	0.179934	-0.18389	0.225161	0.0217028	~GenLit+Sex*Diet	none	F_M	HC_HF	1157	ENSMUSG00000040867	12	108.998	109.034	-1	Begain	protein_coding	LOC380785	ENSG00000183092	BEGAIN	1
liver_gene	liver_ENSMUSG00000040875	7.67185	0.0743846	0.0785056	0.551295	14	45.4196	43.9495	45.7857	FALSE	UNC23936763	TRUE	0.200414	0.0758492	0.26348	0.0893037	-0.379828	-0.0495984	-0.162067	-0.0375534	~GenLit+Sex*Diet	none	F_M	HC_HF	1157	ENSMUSG00000040875	9	114.808	115.061	1	Osbpl10	protein_coding	4933433D06Rik, C820004B04Rik, OPR-10	ENSG00000144645	OSBPL10	1
liver_gene	liver_ENSMUSG00000040859	16.9047	7.69231e-05	0.000112222	0.000167226	4	129.697	129.381	129.796	TRUE	UNC8214230	TRUE	0.537146	0.256036	-0.60502	0.142661	0.317498	-0.270849	-0.0161775	-0.361293	~GenLit+Sex*Diet	none	F_M	HC_HF	1157	ENSMUSG00000040859	4	129.355	129.382	1	Bsdc1	protein_coding	1110063F24Rik	ENSG00000160058	BSDC1	1
liver_gene	liver_ENSMUSG00000040857	30.0767	7.69231e-05	0.000112222	0.000167226	7	24.6371	24.5769	24.9452	TRUE	UNC12508930	TRUE	0.463892	0.356224	-0.798052	0.428095	0.305463	-0.504782	-0.364401	0.113561	~GenLit+Sex*Diet	none	F_M	HC_HF	1157	ENSMUSG00000040857	7	24.942	24.9502	-1	Erf	protein_coding		ENSG00000105722	ERF	1
liver_gene	liver_ENSMUSG00000040875	15.1526	7.69231e-05	0.000112222	0.000167226	9	114.693	114.636	114.928	TRUE	JAX00706370	TRUE	-0.172855	-0.222726	0.341013	0.614192	-0.430928	0.0494595	0.0252296	-0.203386	~GenLit+Sex*Diet	none	F_M	HC_HF	1157	ENSMUSG00000040875	9	114.808	115.061	1	Osbpl10	protein_coding	4933433D06Rik, C820004B04Rik, OPR-10	ENSG00000144645	OSBPL10	1
liver_gene	liver_ENSMUSG00000040883	40.1432	7.69231e-05	0.000112222	0.000167226	9	21.7568	21.4842	22.2218	TRUE	UNC15971675	TRUE	0.512831	0.441085	0.383473	-0.275772	0.523612	-0.690757	-0.797933	-0.0965395	~GenLit+Sex*Diet	none	F_M	HC_HF	1157	ENSMUSG00000040883	9	21.8323	21.8389	-1	Tmem205	protein_coding	clone: 2-27	ENSG00000105518	TMEM205	1
liver_gene	liver_ENSMUSG00000040855	29.9701	7.69231e-05	0.000112222	0.000167226	X	161.336	161.044	161.424	TRUE	UNC31536988	TRUE	0.224063	0.251236	0.211871	0.375489	0.252871	-0.112521	-1.12235	-0.0806635	~GenLit+Sex*Diet	none	F_M	HC_HF	1157	ENSMUSG00000040855	X	161.195	161.427	-1	Reps2	protein_coding	POB1	ENSG00000169891	REPS2	1
liver_gene	liver_ENSMUSG00000040918	82.0566	7.69231e-05	0.000112222	0.000167226	1	164.068	164.005	164.684	TRUE	UNC2096757	TRUE	0.569044	0.818137	0.486229	0.208784	0.182249	-0.931862	-1.56173	0.229146	~GenLit+Sex*Diet	none	F_M	HC_HF	1157	ENSMUSG00000040918	1	164.077	164.093	1	Slc19a2	protein_coding	DDA1, THTR1, TRMA	ENSG00000117479	SLC19A2	1
liver_gene	liver_ENSMUSG00000040904	38.8746	7.69231e-05	0.000112222	0.000167226	11	70.1294	70.012	70.3596	TRUE	UNC19875334	TRUE	0.567331	0.383906	0.133855	0.0385898	0.396654	-0.728483	-0.772337	-0.0195158	~GenLit+Sex*Diet	none	F_M	HC_HF	1157	ENSMUSG00000040904	11	70.126	70.1307	-1	Gm21988	protein_coding
liver_gene	liver_ENSMUSG00000040888	184.853	7.69231e-05	0.000112222	0.000167226	17	24.5869	24.5869	24.9523	TRUE	UNC27687653	TRUE	-0.652467	0.883679	-0.718642	-0.693815	-0.348207	0.628164	-0.762473	1.66376	~GenLit+Sex*Diet	none	F_M	HC_HF	1157	ENSMUSG00000040888	17	24.9122	24.9155	-1	Gfer	protein_coding	Alr, ERV1	ENSG00000127554	GFER	1
liver_gene	liver_ENSMUSG00000040929	16.9096	7.69231e-05	0.000112222	0.000167226	19	27.7831	27.356	27.9812	TRUE	UNCHS047471	TRUE	0.0696615	0.405641	-0.253678	0.229055	0.50329	-0.58896	0.0314625	-0.396472	~GenLit+Sex*Diet	none	F_M	HC_HF	1157	ENSMUSG00000040929	19	27.7391	27.9886	-1	Rfx3	protein_coding	C230093O12Rik, MRFX3	ENSG00000080298	RFX3	1
liver_gene	liver_ENSMUSG00000040913	49.8371	7.69231e-05	0.000112222	0.000167226	19	45.4632	45.4537	45.685	TRUE	UNCHS047864	TRUE	0.41011	-0.353864	0.32656	0.26235	0.261135	-0.0591216	-1.21917	0.371998	~GenLit+Sex*Diet	none	F_M	HC_HF	1157	ENSMUSG00000040913	19	45.5667	45.6488	-1	Fbxw4	protein_coding	dactylin, dactylyn, Fbw4	ENSG00000107829	FBXW4	1
liver_gene	liver_ENSMUSG00000040891	7.5167	0.0989231	0.0994566	1	2	17.2072	15.7806	17.711	FALSE	UNC2649325	TRUE	0.231756	0.452886	0.377102	-0.361842	-0.166055	-0.221751	-0.23543	-0.0766669	~GenLit+Sex*Diet	none	F_M	HC_HF	1157	ENSMUSG00000040891	7	18.7472	18.7575	-1	Foxa3	protein_coding	Hnf-3g, Hnf3g, Tcf-3g, Tcf3g	ENSG00000170608	FOXA3	1
liver_gene	liver_ENSMUSG00000040928	75.7092	7.69231e-05	0.000112222	0.000167226	4	129.108	128.879	129.164	TRUE	JAX00566158	TRUE	0.640565	0.542403	0.631029	-0.0651844	0.301586	-1.18316	-0.940971	0.0737303	~GenLit+Sex*Diet	none	F_M	HC_HF	1157	ENSMUSG00000040928	4	129.042	129.084	-1	S100pbp	protein_coding	4930429A08Rik	ENSG00000116497	S100PBP	1
liver_gene	liver_ENSMUSG00000040929	7.90573	0.0513846	0.057599	0.430572	6	86.0224	78.7177	95.128	FALSE	UNC11525359	TRUE	0.292719	-0.157814	0.37284	-0.00984207	0.0747127	-0.469465	-0.133775	0.0306244	~GenLit+Sex*Diet	none	F_M	HC_HF	1157	ENSMUSG00000040929	19	27.7391	27.9886	-1	Rfx3	protein_coding	C230093O12Rik, MRFX3	ENSG00000080298	RFX3	1
liver_gene	liver_ENSMUSG00000040891	8.6647	0.0127692	0.0162081	0.257698	7	17.9443	17.3677	18.8383	TRUE	UNC12469222	TRUE	0.2922	0.197499	-0.239486	-0.200953	0.0659301	0.173063	-0.340751	0.0524981	~GenLit+Sex*Diet	none	F_M	HC_HF	1157	ENSMUSG00000040891	7	18.7472	18.7575	-1	Foxa3	protein_coding	Hnf-3g, Hnf3g, Tcf-3g, Tcf3g	ENSG00000170608	FOXA3	1
liver_gene	liver_ENSMUSG00000040907	7.57577	0.0886923	0.0909281	0.760836	7	24.5769	24.373	24.9907	TRUE	JAX00633485	TRUE	-0.222094	-0.0508334	-0.197585	-0.0229499	-0.0887198	-0.0244022	0.568011	0.0385733	~GenLit+Sex*Diet	none	F_M	HC_HF	1157	ENSMUSG00000040907	7	24.6776	24.7054	-1	Atp1a3	protein_coding	Atpa-2	ENSG00000105409	ATP1A3	1
liver_gene	liver_ENSMUSG00000040964	7.55138	0.0927692	0.0943975	0.855864	1	32.6037	32.3353	33.213	FALSE	UNC390703	TRUE	0.187484	-0.0605287	-0.0122806	0.0563033	-0.178542	0.406466	-0.376796	-0.0221056	~GenLit+Sex*Diet	none	F_M	HC_HF	1157	ENSMUSG00000040964	4	140.242	140.393	-1	Arhgef10l	protein_coding	2810441C07Rik	ENSG00000074964	ARHGEF10L	1
liver_gene	liver_ENSMUSG00000040938	8.26017	0.0260769	0.0313278	0.361151	10	29.5469	28.6306	30.5021	FALSE	UNC17671522	TRUE	0.124992	0.114484	0.303452	-0.100583	0.117571	-0.00539094	-0.0917877	-0.462736	~GenLit+Sex*Diet	none	F_M	HC_HF	1157	ENSMUSG00000040938	11	70.1036	70.1072	1	Slc16a11	protein_coding	MNCb-2717	ENSG00000174326	SLC16A11	1
liver_gene	liver_ENSMUSG00000040963	9.71921	0.00107692	0.00147657	0.0456219	10	88.7013	88.3757	89.0855	FALSE	UNC18391184	TRUE	-0.237224	0.167423	0.173417	-0.181429	-0.401127	0.145189	0.253814	0.0799352	~GenLit+Sex*Diet	none	F_M	HC_HF	1157	ENSMUSG00000040963	11	69.9835	69.997	1	Asgr2	protein_coding	ASGPR2, Asgr, Asgr-2	ENSG00000161944	ASGR2	1
liver_gene	liver_ENSMUSG00000040963	155.448	7.69231e-05	0.000112222	0.000167226	11	69.8366	69.8019	70.1042	TRUE	UNC19872550	TRUE	-0.737537	-0.681267	-0.670745	-0.76456	-0.651174	1.01098	0.696765	1.79754	~GenLit+Sex*Diet	none	F_M	HC_HF	1157	ENSMUSG00000040963	11	69.9835	69.997	1	Asgr2	protein_coding	ASGPR2, Asgr, Asgr-2	ENSG00000161944	ASGR2	1
liver_gene	liver_ENSMUSG00000040938	78.8707	7.69231e-05	0.000112222	0.000167226	11	69.9258	69.8658	70.1042	TRUE	UNC19873056	TRUE	-0.366803	-0.546986	-0.373275	-0.776539	-0.609982	0.820547	1.38158	0.47146	~GenLit+Sex*Diet	none	F_M	HC_HF	1157	ENSMUSG00000040938	11	70.1036	70.1072	1	Slc16a11	protein_coding	MNCb-2717	ENSG00000174326	SLC16A11	1
liver_gene	liver_ENSMUSG00000040957	52.0273	7.69231e-05	0.000112222	0.000167226	18	11.8199	11.4818	11.8199	TRUE	UNC28731734	TRUE	0.666618	-0.48954	-0.386933	-0.358074	0.821952	-0.397806	0.229744	-0.0859615	~GenLit+Sex*Diet	none	F_M	HC_HF	1157	ENSMUSG00000040957	18	11.9723	12.0787	1	Cables1	protein_coding	ik3-1, interactor-1 with cdk3	ENSG00000134508	CABLES1	1
liver_gene	liver_ENSMUSG00000040943	52.5144	7.69231e-05	0.000112222	0.000167226	3	133.174	133.137	133.246	TRUE	JAX00538245	TRUE	0.213311	0.187554	0.121047	0.462403	0.203255	-1.21973	-0.0503562	0.0825182	~GenLit+Sex*Diet	none	F_M	HC_HF	1157	ENSMUSG00000040943	3	133.169	133.251	-1	Tet2	protein_coding	Ayu17-449, E130014J05Rik	ENSG00000168769	TET2	1
liver_gene	liver_ENSMUSG00000040945	18.693	7.69231e-05	0.000112222	0.000167226	4	140.431	140.352	140.559	TRUE	JAX00568843	TRUE	0.0231133	0.240997	-0.530281	0.24007	0.339347	0.133908	-0.218137	-0.229018	~GenLit+Sex*Diet	none	F_M	HC_HF	1157	ENSMUSG00000040945	4	140.428	140.451	1	Rcc2	protein_coding	2610510H01Rik, 2610529N02Rik, Td60	ENSG00000179051	RCC2	1
liver_gene	liver_ENSMUSG00000040964	14.2137	7.69231e-05	0.000112222	0.000167226	4	140.906	140.317	141.777	TRUE	UNC8369141	TRUE	0.386016	0.234005	-0.247013	-0.333252	-0.347323	0.602328	-0.0469529	-0.247808	~GenLit+Sex*Diet	none	F_M	HC_HF	1157	ENSMUSG00000040964	4	140.242	140.393	-1	Arhgef10l	protein_coding	2810441C07Rik	ENSG00000074964	ARHGEF10L	1
liver_gene	liver_ENSMUSG00000040938	7.67096	0.0744615	0.0785682	0.552043	6	31.7963	26.1254	40.1557	FALSE	UNC10827478	TRUE	0.230103	-0.315623	0.208641	-0.040513	0.11459	0.150261	-0.202654	-0.144805	~GenLit+Sex*Diet	none	F_M	HC_HF	1157	ENSMUSG00000040938	11	70.1036	70.1072	1	Slc16a11	protein_coding	MNCb-2717	ENSG00000174326	SLC16A11	1
liver_gene	liver_ENSMUSG00000040940	27.092	7.69231e-05	0.000112222	0.000167226	7	24.5268	24.5268	25.1882	TRUE	UNC12507725	TRUE	-0.126789	-0.440431	-0.376983	-0.0687975	-0.357444	1.41212	0.0140297	-0.0557089	~GenLit+Sex*Diet	none	F_M	HC_HF	1157	ENSMUSG00000040940	7	24.6023	24.626	1	Arhgef1	protein_coding	Lbcl2, Lsc	ENSG00000076928	ARHGEF1	1
liver_gene	liver_ENSMUSG00000040952	13.8477	7.69231e-05	0.000112222	0.000167226	7	24.5268	24.4831	24.8842	TRUE	UNC12507725	TRUE	-0.319954	-0.186019	-0.159791	-0.0958523	-0.254132	0.493006	0.44203	0.0807133	~GenLit+Sex*Diet	none	F_M	HC_HF	1157	ENSMUSG00000040952	7	24.5838	24.5892	1	Rps19	protein_coding	Dsk3	ENSG00000105372	RPS19	1
liver_gene	liver_ENSMUSG00000041012	8.4971	0.0167692	0.0208167	0.291705	10	127.479	127.449	128.29	FALSE	UNCHS029544	TRUE	0.290504	-0.0131084	0.0340975	0.00428564	-0.558731	0.0907104	-0.270273	0.422515	~GenLit+Sex*Diet	none	F_M	HC_HF	1157	ENSMUSG00000041012	9	114.618	114.673	-1	Cmtm8	protein_coding	2700018N07Rik, Cklfsf8	ENSG00000170293	CMTM8	1
liver_gene	liver_ENSMUSG00000040972	14.2075	7.69231e-05	0.000112222	0.000167226	10	89.3444	88.9861	89.8405	FALSE	UNCHS029037	TRUE	-0.371135	0.123124	0.174035	-0.238168	-0.478605	0.0215136	0.554282	0.214953	~GenLit+Sex*Diet	none	F_M	HC_HF	1157	ENSMUSG00000040972	4	139.754	139.974	-1	Igsf21	protein_coding	LOC230868	ENSG00000117154	IGSF21	1
liver_gene	liver_ENSMUSG00000040998	8.26318	0.026	0.0312466	0.360718	10	94.9696	67.9496	96.7446	FALSE	UNCHS029167	TRUE	0.280626	0.124689	-0.159238	0.0895448	0.135547	-0.421198	0.0335673	-0.0835378	~GenLit+Sex*Diet	none	F_M	HC_HF	1157	ENSMUSG00000040998	3	132.588	132.656	-1	Npnt	protein_coding	1110009H02Rik, POEM	ENSG00000168743	NPNT	1
liver_gene	liver_ENSMUSG00000040998	9.40522	0.002	0.00270612	0.104606	11	100.688	100.036	100.884	FALSE	JAX00320036	TRUE	-0.0726577	-0.0787058	-0.160273	-0.127449	0.36605	-0.0561873	0.306604	-0.177382	~GenLit+Sex*Diet	none	F_M	HC_HF	1157	ENSMUSG00000040998	3	132.588	132.656	-1	Npnt	protein_coding	1110009H02Rik, POEM	ENSG00000168743	NPNT	1
liver_gene	liver_ENSMUSG00000040978	22.5969	7.69231e-05	0.000112222	0.000167226	11	8.96927	8.96927	9.11382	TRUE	UNC19050294	TRUE	0.104889	0.496362	0.543453	0.178471	-0.341401	0.157348	-0.792449	-0.346673	~GenLit+Sex*Diet	none	F_M	HC_HF	1157	ENSMUSG00000040978	11	8.99859	9.01936	1	Gm11992	protein_coding		ENSG00000164746	C7orf57	1
liver_gene	liver_ENSMUSG00000040985	21.0401	7.69231e-05	0.000112222	0.000167226	11	9.08397	8.96927	9.12344	TRUE	UNC19051789	TRUE	0.460176	0.324334	0.246535	0.408137	-0.178245	-0.579811	-0.606476	-0.0746496	~GenLit+Sex*Diet	none	F_M	HC_HF	1157	ENSMUSG00000040985	11	8.96605	8.99899	-1	Sun3	protein_coding	D630047F21Rik, Sunc1	ENSG00000164744	SUN3	1
liver_gene	liver_ENSMUSG00000040997	9.22693	0.00361538	0.00482855	0.17741	12	81.104	80.3901	81.5753	FALSE	UNC21484622	TRUE	0.14296	0.301802	-0.0277455	0.0693787	0.172656	-0.32515	-0.314048	-0.0198539	~GenLit+Sex*Diet	none	F_M	HC_HF	1157	ENSMUSG00000040997	14	54.4916	54.5081	1	Abhd4	protein_coding	1110035H23Rik	ENSG00000100439	ABHD4	1
liver_gene	liver_ENSMUSG00000040997	8.65062	0.0130769	0.0165712	0.260194	14	54.6816	54.477	55.8396	TRUE	UNCHS038272	TRUE	0.216518	-0.28944	0.255607	-0.0704649	-0.0382786	-0.355469	0.0756866	0.205841	~GenLit+Sex*Diet	none	F_M	HC_HF	1157	ENSMUSG00000040997	14	54.4916	54.5081	1	Abhd4	protein_coding	1110035H23Rik	ENSG00000100439	ABHD4	1
liver_gene	liver_ENSMUSG00000040969	18.582	7.69231e-05	0.000112222	0.000167226	3	132.27	132.267	132.914	TRUE	UNCHS010142	TRUE	-0.131107	-0.1981	-0.173866	0.0605649	0.839879	-0.0557196	-0.350658	0.00900691	~GenLit+Sex*Diet	none	F_M	HC_HF	1157	ENSMUSG00000040969	3	132.818	132.941	-1	Arhgef38	protein_coding	9130221D24Rik, D630013G24Rik	ENSG00000236699	ARHGEF38	1
liver_gene	liver_ENSMUSG00000041000	9.52784	0.00123077	0.00167782	0.0532125	4	128.397	128.021	129.164	TRUE	UNCHS012817	TRUE	-0.0838786	-0.00883015	-0.0470682	0.117794	0.131492	0.105665	-0.431845	0.21667	~GenLit+Sex*Diet	none	F_M	HC_HF	1157	ENSMUSG00000041000	4	128.777	128.805	1	Trim62	protein_coding	6330414G21Rik, Dear1	ENSG00000116525	TRIM62	1
liver_gene	liver_ENSMUSG00000040997	8.17201	0.0318462	0.0376603	0.387147	5	42.4055	42.1024	44.8158	FALSE	UNC9041493	TRUE	0.483721	0.0427438	-0.174211	-0.684744	0.0321817	0.124472	0.042308	0.133528	~GenLit+Sex*Diet	none	F_M	HC_HF	1157	ENSMUSG00000040997	14	54.4916	54.5081	1	Abhd4	protein_coding	1110035H23Rik	ENSG00000100439	ABHD4	1
liver_gene	liver_ENSMUSG00000040987	92.0722	7.69231e-05	0.000112222	0.000167226	7	18.1653	17.9443	18.474	TRUE	UNC12471107	TRUE	-1.10287	0.00366552	0.270668	-1.27092	-0.081368	-0.0911013	1.35662	0.915309	~GenLit+Sex*Diet	none	F_M	HC_HF	1157	ENSMUSG00000040987	7	18.5739	18.5993	1	Mill2	protein_coding
liver_gene	liver_ENSMUSG00000041012	130.455	7.69231e-05	0.000112222	0.000167226	9	114.693	114.636	114.774	TRUE	JAX00706370	TRUE	-0.867991	0.548578	-0.648534	0.554754	2.19314	-1.55551	0.541507	-0.765947	~GenLit+Sex*Diet	none	F_M	HC_HF	1157	ENSMUSG00000041012	9	114.618	114.673	-1	Cmtm8	protein_coding	2700018N07Rik, Cklfsf8	ENSG00000170293	CMTM8	1
liver_gene	liver_ENSMUSG00000041040	20.4281	7.69231e-05	0.000112222	0.000167226	1	60.1858	59.4656	60.2533	TRUE	UNCHS000914	TRUE	0.521078	0.439487	0.195416	-0.135644	-0.319633	-0.0150367	-0.6556	-0.0300662	~GenLit+Sex*Diet	none	F_M	HC_HF	1157	ENSMUSG00000041040	1	59.9522	60.0245	1	Fam117b	protein_coding	2810425F24Rik, 6330416D14Rik, Als2cr13	ENSG00000138439	FAM117B	1
liver_gene	liver_ENSMUSG00000041046	7.59016	0.0870769	0.0896589	0.72848	11	6.64692	5.5158	31.0787	TRUE	UNCHS029728	TRUE	-0.052488	-0.0860561	0.198109	0.0352286	0.256156	-0.387923	0.0514143	-0.0144402	~GenLit+Sex*Diet	none	F_M	HC_HF	1157	ENSMUSG00000041046	11	6.60852	6.62747	1	Ramp3	protein_coding		ENSG00000122679	RAMP3	1
liver_gene	liver_ENSMUSG00000041044	334.248	7.69231e-05	0.000112222	0.000167226	14	36.7065	36.6238	36.7065	TRUE	UNCHS038012	TRUE	1.05905	1.35207	-1.6452	1.27769	-1.60754	-0.742105	1.24605	-0.940024	~GenLit+Sex*Diet	none	F_M	HC_HF	1157	ENSMUSG00000041044	14	36.7768	36.7869	1	Lrit1	protein_coding	Lrrc21	ENSG00000148602	LRIT1	1
liver_gene	liver_ENSMUSG00000041028	151.367	7.69231e-05	0.000112222	0.000167226	14	36.9125	36.8241	37.0176	TRUE	UNC23872251	TRUE	0.605925	0.633406	-1.59194	0.682244	-1.43826	0.221403	-0.193415	1.08064	~GenLit+Sex*Diet	none	F_M	HC_HF	1157	ENSMUSG00000041028	14	36.842	36.8572	-1	Ghitm	protein_coding	1010001P14Rik, C77840, PTD010, Tmbim5	ENSG00000165678	GHITM	1
liver_gene	liver_ENSMUSG00000041057	12.3745	7.69231e-05	0.000112222	0.000167226	17	71.8826	71.8196	72.106	TRUE	JAX00445502	TRUE	-0.155046	0.461089	0.40471	-0.188692	-0.237675	-0.118007	-0.137642	-0.0287384	~GenLit+Sex*Diet	none	F_M	HC_HF	1157	ENSMUSG00000041057	17	71.9229	71.966	1	Wdr43	protein_coding	2610318G08Rik	ENSG00000163811	WDR43	1
liver_gene	liver_ENSMUSG00000041035	7.70042	0.0709231	0.0754754	0.520763	18	80.5204	78.8236	81.2316	FALSE	UNC29692354	TRUE	-0.121876	-0.0509025	0.379747	-0.103103	-0.264943	0.272985	-0.0114266	-0.100481	~GenLit+Sex*Diet	none	F_M	HC_HF	1157	ENSMUSG00000041035	19	45.5491	45.5682	1	Dpcd	protein_coding	5330431N19Rik, Gm17018, Ndac	ENSG00000166171	DPCD	1
liver_gene	liver_ENSMUSG00000041025	10.5106	0.000230769	0.000328698	0.00242614	4	139.349	139.006	139.562	TRUE	UNC8343624	TRUE	-0.095975	-0.0345274	0.10307	0.277958	0.14344	0.45544	-0.51098	-0.338425	~GenLit+Sex*Diet	none	F_M	HC_HF	1157	ENSMUSG00000041025	4	139.258	139.348	1	Iffo2	protein_coding		ENSG00000169991	IFFO2	1
liver_gene	liver_ENSMUSG00000041052	22.9995	7.69231e-05	0.000112222	0.000167226	4	20.478	19.7824	20.4887	TRUE	UNC6853302	TRUE	0.29106	-0.242804	-0.217683	-0.311885	-0.227114	-0.246596	0.818875	0.136147	~GenLit+Sex*Diet	none	F_M	HC_HF	1157	ENSMUSG00000041052	4	19.8187	19.8422	1	Slc7a13	protein_coding	0610009O04Rik, AGT-1, AGT1, XAT2	ENSG00000164893	SLC7A13	1
liver_gene	liver_ENSMUSG00000041028	9.12778	0.00492308	0.00652344	0.19868	5	124.722	123.955	124.81	FALSE	UNC10081032	TRUE	-0.0757098	0.340561	0.0590821	-0.0800631	0.027215	-0.528476	0.178578	0.0788128	~GenLit+Sex*Diet	none	F_M	HC_HF	1157	ENSMUSG00000041028	14	36.842	36.8572	-1	Ghitm	protein_coding	1010001P14Rik, C77840, PTD010, Tmbim5	ENSG00000165678	GHITM	1
liver_gene	liver_ENSMUSG00000041037	33.2701	7.69231e-05	0.000112222	0.000167226	7	24.2503	24.2503	24.3057	TRUE	JAX00149355	TRUE	0.129834	0.0552238	-0.0776588	0.135549	0.242537	-1.06565	0.907382	-0.327215	~GenLit+Sex*Diet	none	F_M	HC_HF	1157	ENSMUSG00000041037	7	24.2301	24.238	1	Irgq	protein_coding	FKSG27	ENSG00000167378	IRGQ	1
liver_gene	liver_ENSMUSG00000041020	43.6119	7.69231e-05	0.000112222	0.000167226	X	158.457	158.103	158.579	TRUE	UNC200800390	TRUE	-0.148951	-0.132536	-0.0843756	-0.0855941	-0.200567	-0.134827	0.987412	-0.200562	~GenLit+Sex*Diet	none	F_M	HC_HF	1157	ENSMUSG00000041020	X	158.198	158.282	1	Map7d2	protein_coding	1600028E09Rik, 2900002G04Rik, 5330432J06Rik, C030036K04Rik, Mtap7d2	ENSG00000184368	MAP7D2	1
liver_gene	liver_ENSMUSG00000041075	22.7391	7.69231e-05	0.000112222	0.000167226	1	59.4437	59.4415	61.2713	TRUE	UNCHS000894	TRUE	0.0900115	0.0597592	0.219637	-0.251825	-0.772995	0.230637	0.551428	-0.126653	~GenLit+Sex*Diet	none	F_M	HC_HF	1157	ENSMUSG00000041075	1	59.5216	59.5261	1	Fzd7	protein_coding	Fz7	ENSG00000155760	FZD7	1
liver_gene	liver_ENSMUSG00000041115	7.83535	0.0576923	0.0636698	0.448373	10	118.393	88.9123	118.906	FALSE	UNC18820326	TRUE	0.0504465	-0.277635	-0.176474	-0.223471	-0.0143518	0.196003	0.430315	0.0151666	~GenLit+Sex*Diet	none	F_M	HC_HF	1157	ENSMUSG00000041115	X	150.927	151.008	1	Iqsec2	protein_coding		ENSG00000124313	IQSEC2	1
liver_gene	liver_ENSMUSG00000041073	19.3203	7.69231e-05	0.000112222	0.000167226	11	6.43082	6.41666	6.59346	TRUE	JAX00303150	TRUE	-0.384144	0.239943	-0.184193	-0.292747	0.429387	0.611587	-0.399601	-0.0202321	~GenLit+Sex*Diet	none	F_M	HC_HF	1157	ENSMUSG00000041073	11	6.54782	6.55605	-1	Nacad	protein_coding	mKIAA0363	ENSG00000136274	NACAD	1
liver_gene	liver_ENSMUSG00000041112	40.3314	7.69231e-05	0.000112222	0.000167226	13	20.0976	19.9562	20.1904	TRUE	JAX00351865	TRUE	-0.580212	-0.571987	-0.143459	0.554557	-0.379928	0.571566	0.92834	-0.378878	~GenLit+Sex*Diet	none	F_M	HC_HF	1157	ENSMUSG00000041112	13	20.2748	20.7925	1	Elmo1	protein_coding	6330578D22Rik, C230095H21Rik, CED-12	ENSG00000155849	ELMO1	1
liver_gene	liver_ENSMUSG00000041078	51.3698	7.69231e-05	0.000112222	0.000167226	14	34.8982	34.315	35.0167	TRUE	UNC23846549	TRUE	0.280278	0.453856	-0.934181	0.460299	0.328231	-0.311814	-0.425414	0.148743	~GenLit+Sex*Diet	none	F_M	HC_HF	1157	ENSMUSG00000041078	14	34.5421	35.3053	1	Grid1	protein_coding	GluRdelta1	ENSG00000182771	GRID1	1
liver_gene	liver_ENSMUSG00000041079	87.7571	7.69231e-05	0.000112222	0.000167226	16	87.0834	87.0567	87.3506	TRUE	UNC27324395	TRUE	-0.271811	0.586828	0.524696	0.265432	0.359035	0.0231398	-1.6533	0.165979	~GenLit+Sex*Diet	none	F_M	HC_HF	1157	ENSMUSG00000041079	16	87.2303	87.2375	-1	Rwdd2b	protein_coding	ORF5	ENSG00000156253	RWDD2B	1
liver_gene	liver_ENSMUSG00000041079	9.25288	0.00330769	0.00442465	0.169153	3	123.314	123.22	124.522	FALSE	UNC6132276	TRUE	-0.289136	-0.107963	-0.0977818	-0.35257	0.475722	-0.0843464	0.607705	-0.15163	~GenLit+Sex*Diet	none	F_M	HC_HF	1157	ENSMUSG00000041079	16	87.2303	87.2375	-1	Rwdd2b	protein_coding	ORF5	ENSG00000156253	RWDD2B	1
liver_gene	liver_ENSMUSG00000041084	17.2176	7.69231e-05	0.000112222	0.000167226	3	130.627	130.509	130.685	TRUE	JAX00537801	TRUE	-0.244892	-0.273129	0.343187	0.175272	0.224836	0.163285	-0.508656	0.120096	~GenLit+Sex*Diet	none	F_M	HC_HF	1157	ENSMUSG00000041084	3	130.49	130.503	-1	Ostc	protein_coding	2310008M10Rik, 5730557H03Rik	ENSG00000198856	OSTC	1
liver_gene	liver_ENSMUSG00000041058	64.2224	7.69231e-05	0.000112222	0.000167226	4	19.3148	19.0222	19.6763	TRUE	UNCHS010782	TRUE	0.581734	0.869019	0.139156	0.804965	0.356255	-1.6377	-0.901338	-0.212087	~GenLit+Sex*Diet	none	F_M	HC_HF	1157	ENSMUSG00000041058	4	19.6083	19.709	-1	Wwp1	protein_coding	8030445B08Rik, AIP5, SDRP1, Tiul1	ENSG00000123124	WWP1	1
liver_gene	liver_ENSMUSG00000041064	20.9166	7.69231e-05	0.000112222	0.000167226	9	65.4543	65.4543	66.0268	TRUE	UNCHS026004	TRUE	0.0448675	0.230112	0.417265	0.292837	0.224436	-0.316271	-0.500321	-0.392925	~GenLit+Sex*Diet	none	F_M	HC_HF	1157	ENSMUSG00000041064	9	65.4944	65.5032	1	Pif1	protein_coding	AI449441	ENSG00000140451	PIF1	1
liver_gene	liver_ENSMUSG00000041096	38.4493	7.69231e-05	0.000112222	0.000167226	X	150.306	150.306	151.256	TRUE	JAX00721190	TRUE	-0.114662	-0.483635	-0.232802	-0.050604	-0.0491719	1.28585	0.00170704	-0.356684	~GenLit+Sex*Diet	none	F_M	HC_HF	1157	ENSMUSG00000041096	X	151.12	151.125	-1	Tspyl2	protein_coding	CINAP, DENTT, DXBwg1396e, DXHXS1008E, E130307F10Rik	ENSG00000184205	TSPYL2	1
liver_gene	liver_ENSMUSG00000041115	12.6884	7.69231e-05	0.000112222	0.000167226	X	150.906	150.324	151.399	TRUE	UNC31465217	TRUE	0.281732	-0.0439599	-0.0804954	0.188532	0.0757114	-0.448429	-0.117433	0.144343	~GenLit+Sex*Diet	none	F_M	HC_HF	1157	ENSMUSG00000041115	X	150.927	151.008	1	Iqsec2	protein_coding		ENSG00000124313	IQSEC2	1
liver_gene	liver_ENSMUSG00000041119	7.56897	0.0897692	0.0917728	0.783989	10	89.8405	85.7985	92.9505	FALSE	JAX00295583	TRUE	0.0117322	-0.0645429	0.26507	0.00614956	0.0447869	-0.344	0.121909	-0.0411044	~GenLit+Sex*Diet	none	F_M	HC_HF	1157	ENSMUSG00000041119	17	31.6052	31.6953	1	Pde9a	protein_coding	PDE9A1	ENSG00000160191	PDE9A	1
liver_gene	liver_ENSMUSG00000041126	12.4494	7.69231e-05	0.000112222	0.000167226	11	6.41744	5.98629	6.55637	TRUE	UNC19014071	TRUE	0.160171	0.0844493	0.156043	0.0959834	0.164906	-0.638446	0.0957357	-0.118842	~GenLit+Sex*Diet	none	F_M	HC_HF	1157	ENSMUSG00000041126	11	6.37723	6.39444	-1	H2az2	protein_coding	C530002L11Rik, H2A.Z2, H2afv	ENSG00000105968	H2AZ2	1
liver_gene	liver_ENSMUSG00000041134	27.8144	7.69231e-05	0.000112222	0.000167226	14	44.202	43.9495	44.202	FALSE	UNCHS038079	TRUE	0.3513	0.593152	0.352481	-0.287223	-0.75229	0.0789173	-0.262634	-0.073705	~GenLit+Sex*Diet	none	F_M	HC_HF	1157	ENSMUSG00000041134	16	85.2184	85.3503	-1	Cyyr1	protein_coding		ENSG00000166265	CYYR1	1
liver_gene	liver_ENSMUSG00000041134	22.5646	7.69231e-05	0.000112222	0.000167226	16	85.1867	85.11	85.1867	TRUE	UNC27296379	TRUE	0.178557	0.225117	0.512852	0.00861956	0.0635687	-0.493881	-0.536372	0.0415389	~GenLit+Sex*Diet	none	F_M	HC_HF	1157	ENSMUSG00000041134	16	85.2184	85.3503	-1	Cyyr1	protein_coding		ENSG00000166265	CYYR1	1
liver_gene	liver_ENSMUSG00000041119	68.7442	7.69231e-05	0.000112222	0.000167226	17	31.5995	31.5945	31.6186	TRUE	UNC27769528	TRUE	-0.706963	0.629954	0.567842	0.528776	-0.593007	-0.633384	-0.583431	0.790213	~GenLit+Sex*Diet	none	F_M	HC_HF	1157	ENSMUSG00000041119	17	31.6052	31.6953	1	Pde9a	protein_coding	PDE9A1	ENSG00000160191	PDE9A	1
liver_gene	liver_ENSMUSG00000041132	85.3907	7.69231e-05	0.000112222	0.000167226	5	150.516	150.335	150.516	TRUE	UNC10451331	TRUE	0.531319	-0.0975667	0.372695	0.482509	0.506682	-1.41743	-1.03211	0.653905	~GenLit+Sex*Diet	none	F_M	HC_HF	1157	ENSMUSG00000041132	5	150.495	150.521	-1	N4bp2l1	protein_coding	2410024N18Rik, B230342M21Rik	ENSG00000139597	N4BP2L1	1
liver_gene	liver_ENSMUSG00000041134	10.783	7.69231e-05	0.000112222	0.000167226	7	140.593	139.957	140.875	FALSE	UNC14008154	TRUE	-0.174396	-0.0545256	-0.239317	-0.157332	-0.13071	0.184988	0.491733	0.0795602	~GenLit+Sex*Diet	none	F_M	HC_HF	1157	ENSMUSG00000041134	16	85.2184	85.3503	-1	Cyyr1	protein_coding		ENSG00000166265	CYYR1	1
liver_gene	liver_ENSMUSG00000041117	7.5965	0.0861538	0.0889165	0.711187	7	16.0717	5.33988	30.1234	TRUE	UNCHS019497	TRUE	-0.482863	0.143836	-0.131141	-0.0919098	0.158444	0.0213157	0.137527	0.244791	~GenLit+Sex*Diet	none	F_M	HC_HF	1157	ENSMUSG00000041117	7	16.7266	16.7314	1	Ccdc8	protein_coding	ENSMUSG00000041117	ENSG00000169515	CCDC8	0
liver_gene	liver_ENSMUSG00000041124	49.4044	7.69231e-05	0.000112222	0.000167226	9	3.13161	3.13161	4.43133	TRUE	JAX00684524	TRUE	0.151603	-0.107433	-0.253855	-0.0503867	0.403534	-1.00617	0.844236	0.0184764	~GenLit+Sex*Diet	none	F_M	HC_HF	1157	ENSMUSG00000041124	9	4.37656	4.38687	1	Msantd4	protein_coding	8430410K20Rik	ENSG00000170903	MSANTD4	1
liver_gene	liver_ENSMUSG00000041135	7.65723	0.0763077	0.080226	0.570995	9	71.3472	70.1758	74.5658	FALSE	JAX00172684	TRUE	0.264105	0.114249	0.283395	-0.0512636	0.127067	-0.0442188	-0.633773	-0.0595615	~GenLit+Sex*Diet	none	F_M	HC_HF	1157	ENSMUSG00000041135	4	16.1227	16.1636	-1	Ripk2	protein_coding	2210420D18Rik, CARD3, CARDIAK, CCK, D4Bwg0615e, RICK, RIP2	ENSG00000104312	RIPK2	1
liver_gene	liver_ENSMUSG00000041133	34.0324	7.69231e-05	0.000112222	0.000167226	X	150.906	150.306	151.584	TRUE	UNC31465217	TRUE	0.11717	0.362127	0.313917	0.222566	0.288857	-0.264872	-0.988944	-0.0508202	~GenLit+Sex*Diet	none	F_M	HC_HF	1157	ENSMUSG00000041133	X	150.799	150.846	1	Smc1a	protein_coding	5830426I24Rik, SB1.8, Smc1, Smc1alpha, Smc1l1, SMCB	ENSG00000072501	SMC1A	1
liver_gene	liver_ENSMUSG00000008475	84.1906	7.69231e-05	0.000112222	0.000167226	1	152.853	152.665	152.853	TRUE	UNCHS002788	TRUE	0.776102	0.73591	-0.199537	0.100952	-1.21421	-0.260833	0.0176439	0.0439693	~GenLit+Sex*Diet	none	F_M	HC_HF	1157	ENSMUSG00000008475	1	152.642	152.651	1	Arpc5	protein_coding	5830443F10Rik, p16-Arc	ENSG00000162704	ARPC5	1
liver_gene	liver_ENSMUSG00000008496	7.51621	0.099	0.0995265	1	11	93.758	90.9625	94.6006	FALSE	UNCHS031896	TRUE	-0.291755	-0.0972647	0.116333	0.124128	0.0158983	0.341701	-0.110303	-0.0987365	~GenLit+Sex*Diet	none	F_M	HC_HF	1157	ENSMUSG00000008496	7	24.7868	24.8792	-1	Pou2f2	protein_coding	Oct-2, Oct2a, Oct2b, Oct2c, Oct2d, Otf-2, Otf2	ENSG00000028277	POU2F2	1
liver_gene	liver_ENSMUSG00000008438	16.0674	7.69231e-05	0.000112222	0.000167226	12	82.1465	81.3456	82.1867	TRUE	UNCHS034142	TRUE	-0.000712023	0.18702	0.228787	0.162012	-0.218868	-0.569738	-0.150514	0.362011	~GenLit+Sex*Diet	none	F_M	HC_HF	1157	ENSMUSG00000008438	12	81.6054	81.6152	-1	Adam21	protein_coding	ADAM31	ENSG00000139985	ADAM21	1
liver_gene	liver_ENSMUSG00000008482	7.53347	0.0956154	0.0966306	0.93543	17	24.3619	24.1869	26.564	TRUE	UNC27684694	TRUE	0.15403	-0.0560739	-0.144094	0.10819	-0.089052	-0.0814061	-0.200948	0.309354	~GenLit+Sex*Diet	none	F_M	HC_HF	1157	ENSMUSG00000008482	17	24.9348	24.937	-1	Rnf151	protein_coding	1700010O16Rik	ENSG00000179580	RNF151	1
liver_gene	liver_ENSMUSG00000008461	7.80638	0.0598462	0.0655482	0.456393	2	126.516	124.888	127.885	FALSE	JAX00099801	TRUE	0.011765	0.168947	0.2541	-0.0768034	-0.321352	-0.416964	-0.00207227	0.38238	~GenLit+Sex*Diet	none	F_M	HC_HF	1157	ENSMUSG00000008461	7	45.2667	45.2705	1	Fut1	protein_coding	H transferase	ENSG00000174951	FUT1	1
liver_gene	liver_ENSMUSG00000008604	39.0439	7.69231e-05	0.000112222	0.000167226	3	88.9689	88.5609	88.9857	TRUE	UNCHS009347	TRUE	-0.396364	0.356675	0.355221	0.217454	0.164697	-0.998076	0.612351	-0.311959	~GenLit+Sex*Diet	none	F_M	HC_HF	1157	ENSMUSG00000008604	3	88.4611	88.477	1	Ubqln4	protein_coding	UBIN	ENSG00000160803	UBQLN4	1
liver_gene	liver_ENSMUSG00000008575	84.3255	7.69231e-05	0.000112222	0.000167226	4	82.2393	82.0933	82.2608	TRUE	UNCHS011770	TRUE	0.425324	0.153959	0.169468	0.436848	0.303965	-0.074724	-1.68962	0.274776	~GenLit+Sex*Diet	none	F_M	HC_HF	1157	ENSMUSG00000008575	4	82.2084	82.624	-1	Nfib	protein_coding	6720429L07Rik, E030026I10Rik	ENSG00000147862	NFIB	1
liver_gene	liver_ENSMUSG00000008540	21.3938	7.69231e-05	0.000112222	0.000167226	6	138.21	137.735	138.338	TRUE	UNCHS019176	TRUE	0.11513	-0.199861	0.128873	0.0253928	0.293653	0.341571	-0.23843	-0.466328	~GenLit+Sex*Diet	none	F_M	HC_HF	1157	ENSMUSG00000008540	6	138.117	138.134	1	Mgst1	protein_coding	1500002K10Rik	ENSG00000008394	MGST1	1
liver_gene	liver_ENSMUSG00000008461	62.2167	7.69231e-05	0.000112222	0.000167226	7	45.4517	45.2842	45.6224	TRUE	UNCHS019879	TRUE	-0.561629	-0.783559	0.761243	-0.389374	0.0017845	1.39105	0.309529	-0.729043	~GenLit+Sex*Diet	none	F_M	HC_HF	1157	ENSMUSG00000008461	7	45.2667	45.2705	1	Fut1	protein_coding	H transferase	ENSG00000174951	FUT1	1
liver_gene	liver_ENSMUSG00000041144	19.3408	7.69231e-05	0.000112222	0.000167226	1	45.8765	44.6143	46.8063	TRUE	UNCHS000667	TRUE	-0.144413	0.378479	-0.345611	-0.217439	0.608708	-0.0408482	0.0358615	-0.274737	~GenLit+Sex*Diet	none	F_M	HC_HF	1157	ENSMUSG00000041144	1	46.1055	46.4127	1	Dnah7b	protein_coding	Dnahc7b, LOC227058	ENSG00000118997	DNAH7	0
liver_gene	liver_ENSMUSG00000041168	8.46374	0.018	0.0222427	0.302375	10	96.5563	96.267	96.6924	FALSE	JAX00296757	TRUE	-0.0698571	-0.038052	0.281383	0.203862	0.114634	-0.247067	-0.288819	0.0439162	~GenLit+Sex*Diet	none	F_M	HC_HF	1157	ENSMUSG00000041168	17	56.9213	56.9339	-1	Lonp1	protein_coding	1200017E13Rik, LON, Prss15	ENSG00000196365	LONP1	1
liver_gene	liver_ENSMUSG00000041164	21.7491	7.69231e-05	0.000112222	0.000167226	11	6.41744	5.97088	6.48099	TRUE	UNC19014071	TRUE	0.0131884	-0.0352667	-0.198635	-0.208887	-0.145651	-0.35999	1.1853	-0.250059	~GenLit+Sex*Diet	none	F_M	HC_HF	1157	ENSMUSG00000041164	11	6.33907	6.35616	1	Zmiz2	protein_coding	2410117E06Rik, D11Bwg0280e, Zimp7	ENSG00000122515	ZMIZ2	1
liver_gene	liver_ENSMUSG00000041165	10.7673	7.69231e-05	0.000112222	0.000167226	11	70.3298	69.9258	71.2089	TRUE	UNC19877316	TRUE	-0.112299	0.0539733	-0.028034	-0.148997	0.187514	0.294189	-0.106754	-0.139592	~GenLit+Sex*Diet	none	F_M	HC_HF	1157	ENSMUSG00000041165	11	69.7117	69.713	-1	Spem1	protein_coding	1700095G12Rik	ENSG00000181323	SPEM1	1
liver_gene	liver_ENSMUSG00000041168	8.38707	0.0211538	0.0259062	0.328285	13	6.53922	6.29018	7.96264	FALSE	UNCHS034939	TRUE	0.0468639	-0.247945	-0.0171699	0.066154	-0.164684	-0.236028	0.343565	0.209244	~GenLit+Sex*Diet	none	F_M	HC_HF	1157	ENSMUSG00000041168	17	56.9213	56.9339	-1	Lonp1	protein_coding	1200017E13Rik, LON, Prss15	ENSG00000196365	LONP1	1
liver_gene	liver_ENSMUSG00000041168	14.7088	7.69231e-05	0.000112222	0.000167226	17	57.2768	56.7295	57.2921	TRUE	JAX00076910	TRUE	0.234982	0.150635	0.0925252	0.122259	0.317703	-0.251993	-0.66043	-0.00568085	~GenLit+Sex*Diet	none	F_M	HC_HF	1157	ENSMUSG00000041168	17	56.9213	56.9339	-1	Lonp1	protein_coding	1200017E13Rik, LON, Prss15	ENSG00000196365	LONP1	1
liver_gene	liver_ENSMUSG00000041180	27.6288	7.69231e-05	0.000112222	0.000167226	19	36.5877	36.4045	36.6611	TRUE	UNC30264413	TRUE	-0.468086	0.495385	0.611384	-0.241089	-0.156698	-0.420077	-0.29892	0.478101	~GenLit+Sex*Diet	none	F_M	HC_HF	1157	ENSMUSG00000041180	19	36.532	36.5985	1	Hectd2	protein_coding	A630025O09Rik	ENSG00000165338	HECTD2	1
liver_gene	liver_ENSMUSG00000041161	81.3926	7.69231e-05	0.000112222	0.000167226	4	138.652	138.499	138.652	TRUE	UNC8335356	TRUE	0.750488	0.483941	0.450086	0.730361	0.800289	-1.38147	-0.918591	-0.915104	~GenLit+Sex*Diet	none	F_M	HC_HF	1157	ENSMUSG00000041161	4	138.623	138.641	-1	Otud3	protein_coding	3110030K17Rik	ENSG00000169914	OTUD3	1
liver_gene	liver_ENSMUSG00000041147	77.3093	7.69231e-05	0.000112222	0.000167226	5	150.435	150.335	150.574	TRUE	UNCHS016370	TRUE	0.365343	-0.129678	0.251597	0.295104	0.347599	-0.302857	-1.35107	0.523961	~GenLit+Sex*Diet	none	F_M	HC_HF	1157	ENSMUSG00000041147	5	150.446	150.494	1	Brca2	protein_coding	Fancd1, RAB163	ENSG00000139618	BRCA2	1
liver_gene	liver_ENSMUSG00000041187	22.5009	7.69231e-05	0.000112222	0.000167226	7	16.5708	16.4072	16.6455	TRUE	JAX00632520	TRUE	0.22719	0.00125848	-0.0465154	0.646569	0.242581	-0.743279	-0.452639	0.124836	~GenLit+Sex*Diet	none	F_M	HC_HF	1157	ENSMUSG00000041187	7	16.5768	16.6044	1	Prkd2	protein_coding	PKD2	ENSG00000105287	PRKD2	1
liver_gene	liver_ENSMUSG00000041153	7.98436	0.0436923	0.0498762	0.41554	8	17.8402	17.6147	18.4932	FALSE	UNC14262486	TRUE	0.302186	0.254506	0.0463755	-0.323404	-0.38979	-0.117946	0.201636	0.026436	~GenLit+Sex*Diet	none	F_M	HC_HF	1157	ENSMUSG00000041153	4	15.9971	16.0139	-1	Osgin2	protein_coding	C230027H09Rik	ENSG00000164823	OSGIN2	1
liver_gene	liver_ENSMUSG00000041165	8.65562	0.0129231	0.0163816	0.258942	X	16.6515	14.6674	17.1568	FALSE	UNC30691033	TRUE	-0.016907	-0.0394123	0.353879	0.0755331	-0.296977	-0.140415	0.161227	-0.096927	~GenLit+Sex*Diet	none	F_M	HC_HF	1157	ENSMUSG00000041165	11	69.7117	69.713	-1	Spem1	protein_coding	1700095G12Rik	ENSG00000181323	SPEM1	1
liver_gene	liver_ENSMUSG00000041215	7.60421	0.085	0.0879048	0.690718	16	19.7392	18.603	21.1578	TRUE	UNC26432882	TRUE	-0.119936	-0.0165228	-0.148327	0.0459254	0.0657754	-0.0136772	0.511036	-0.324274	~GenLit+Sex*Diet	none	F_M	HC_HF	1157	ENSMUSG00000041215	16	19.9598	20.0513	1	Yeats2	protein_coding		ENSG00000163872	YEATS2	1
liver_gene	liver_ENSMUSG00000041199	15.8065	7.69231e-05	0.000112222	0.000167226	17	26.1365	25.5168	26.6081	TRUE	JAX00434312	TRUE	0.0024328	0.0555285	-0.211209	0.00834644	-0.253637	-0.610656	0.829572	0.179622	~GenLit+Sex*Diet	none	F_M	HC_HF	1157	ENSMUSG00000041199	17	25.9466	25.9504	1	Rpusd1	protein_coding	2310051D06Rik	ENSG00000007376	RPUSD1	1
liver_gene	liver_ENSMUSG00000041205	7.54134	0.0943846	0.0957219	0.899547	17	43.8697	35.282	44.4295	FALSE	UNCHS044286	TRUE	-0.106895	-0.0501349	0.402285	-0.0903973	-0.334524	0.0858021	0.177034	-0.0831704	~GenLit+Sex*Diet	none	F_M	HC_HF	1157	ENSMUSG00000041205	16	20.0521	20.0601	-1	Map6d1	protein_coding	A330066I15Rik	ENSG00000180834	MAP6D1	1
liver_gene	liver_ENSMUSG00000041225	35.1743	7.69231e-05	0.000112222	0.000167226	18	6.39218	6.11599	6.39218	TRUE	JAX00451089	TRUE	0.246741	0.225019	0.0580842	0.487053	0.294757	-1.04701	-0.436495	0.171855	~GenLit+Sex*Diet	none	F_M	HC_HF	1157	ENSMUSG00000041225	18	6.02443	6.1361	-1	Arhgap12	protein_coding	2810011M08Rik	ENSG00000165322	ARHGAP12	1
liver_gene	liver_ENSMUSG00000041219	13.7543	7.69231e-05	0.000112222	0.000167226	2	116.663	115.992	116.796	TRUE	UNC3810659	TRUE	0.104941	0.678104	0.0146846	-0.13571	-0.0213119	-0.102123	-0.584902	0.0463177	~GenLit+Sex*Diet	none	F_M	HC_HF	1157	ENSMUSG00000041219	2	113.662	113.679	-1	Arhgap11a	protein_coding	6530401L14Rik, GAP (1-12)	ENSG00000198826, ENSG00000285077	ARHGAP11A, ARHGAP11B	1, 0
liver_gene	liver_ENSMUSG00000041220	17.4821	7.69231e-05	0.000112222	0.000167226	3	129.186	128.903	129.267	TRUE	UNC6224914	TRUE	-0.0150529	0.203647	0.0203459	-0.273801	0.00981822	-0.464035	0.293717	0.225361	~GenLit+Sex*Diet	none	F_M	HC_HF	1157	ENSMUSG00000041220	3	129.326	129.432	1	Elovl6	protein_coding	ELOVL family member 6, elongation of long chain fatty acids (yeast), FEN1/Elo2, SUR4/Elo3-like, LCE	ENSG00000170522	ELOVL6	1
liver_gene	liver_ENSMUSG00000041193	38.0052	7.69231e-05	0.000112222	0.000167226	4	138.485	138.381	138.652	TRUE	UNCHS013058	TRUE	-0.19457	-0.221536	-0.347217	-0.629243	-0.280035	1.51665	0.100613	0.0553376	~GenLit+Sex*Diet	none	F_M	HC_HF	1157	ENSMUSG00000041193	4	138.527	138.591	-1	Pla2g5	protein_coding	sPLA2	ENSG00000127472	PLA2G5	1
liver_gene	liver_ENSMUSG00000041202	7.62355	0.0819231	0.0852119	0.641866	4	139.319	138.287	140.101	TRUE	UNC8343218	TRUE	-0.191134	0.28476	-0.13212	-0.220394	-0.103935	0.00953829	0.205518	0.147766	~GenLit+Sex*Diet	none	F_M	HC_HF	1157	ENSMUSG00000041202	4	138.503	138.509	1	Pla2g2d	protein_coding	mGIID, Splash	ENSG00000117215	PLA2G2D	1
liver_gene	liver_ENSMUSG00000041203	8.47819	0.0174615	0.0216211	0.297724	4	69.9624	68.4067	74.3593	FALSE	UNC7452332	TRUE	-0.102568	0.00901369	-0.217148	-0.153264	0.162707	-0.181827	0.414555	0.0685308	~GenLit+Sex*Diet	none	F_M	HC_HF	1157	ENSMUSG00000041203	8	85.7535	85.7569	1	Trir	protein_coding	2310036O22Rik	ENSG00000123144	TRIR	1
liver_gene	liver_ENSMUSG00000041193	7.56945	0.0897692	0.0917728	0.783989	7	119.661	119.319	119.696	FALSE	UNC13732476	TRUE	-0.105494	-0.046841	-0.28577	-0.14281	0.0570924	0.279781	0.0122583	0.231783	~GenLit+Sex*Diet	none	F_M	HC_HF	1157	ENSMUSG00000041193	4	138.527	138.591	-1	Pla2g5	protein_coding	sPLA2	ENSG00000127472	PLA2G5	1
liver_gene	liver_ENSMUSG00000041203	13.1296	7.69231e-05	0.000112222	0.000167226	8	87.1067	86.7616	87.7083	TRUE	UNCHS023639	TRUE	-0.145985	0.113432	-0.0624648	-0.141336	-0.0106488	0.519905	0.344117	-0.617019	~GenLit+Sex*Diet	none	F_M	HC_HF	1157	ENSMUSG00000041203	8	85.7535	85.7569	1	Trir	protein_coding	2310036O22Rik	ENSG00000123144	TRIR	1
liver_gene	liver_ENSMUSG00000041231	116.388	7.69231e-05	0.000112222	0.000167226	11	44.2644	44.1113	44.3955	TRUE	UNC19522249	TRUE	-0.598969	1.06001	-0.807539	-0.565639	-0.659889	0.907645	-0.793239	1.45762	~GenLit+Sex*Diet	none	F_M	HC_HF	1157	ENSMUSG00000041231	11	44.3454	44.3613	-1	Ublcp1	protein_coding	4930527B16Rik, 8430435I17Rik	ENSG00000164332	UBLCP1	1
liver_gene	liver_ENSMUSG00000041235	8.46057	0.018	0.0222427	0.302375	13	106.303	104.633	106.415	FALSE	UNCHS037058	TRUE	0.0190728	-0.066201	0.473337	0.0357291	-0.285171	0.0342673	-0.153282	-0.0577526	~GenLit+Sex*Diet	none	F_M	HC_HF	1157	ENSMUSG00000041235	4	8.69041	8.86766	1	Chd7	protein_coding	A730019I05Rik, Cycn, Cyn, Dz, Edy, Flo, GENA 47, Gena 52, GENA 60, Lda, Mt, Obt, Todo, WBE1, Whi	ENSG00000171316	CHD7	1
liver_gene	liver_ENSMUSG00000041236	263.469	7.69231e-05	0.000112222	0.000167226	13	18.9211	18.8596	19.0341	TRUE	UNCHS035186	TRUE	0.140538	-0.789742	-0.808472	0.102758	-0.766944	2.26559	-0.464029	0.320299	~GenLit+Sex*Diet	none	F_M	HC_HF	1157	ENSMUSG00000041236	13	18.9015	19.051	1	Vps41	protein_coding	mVam2, Vam2	ENSG00000006715	VPS41	1
liver_gene	liver_ENSMUSG00000041237	7.86375	0.055	0.061098	0.439861	17	47.2553	47.0473	47.6598	FALSE	UNCHS044362	TRUE	-0.334268	0.0762258	0.0201235	0.229294	-0.0381486	0.0752403	-0.17246	0.143993	~GenLit+Sex*Diet	none	F_M	HC_HF	1157	ENSMUSG00000041237	3	89.0434	89.0541	1	Pklr	protein_coding	Pk-1, Pk1, R-PK	ENSG00000143627	PKLR	1
liver_gene	liver_ENSMUSG00000041238	72.4557	7.69231e-05	0.000112222	0.000167226	18	11.8199	11.3102	11.9503	TRUE	UNC28731734	TRUE	0.101273	-0.0941404	-0.321113	0.124863	0.0700359	1.38725	-1.18642	-0.0817549	~GenLit+Sex*Diet	none	F_M	HC_HF	1157	ENSMUSG00000041238	18	11.7663	11.8783	1	Rbbp8	protein_coding	9930104E21Rik, CtIP	ENSG00000101773	RBBP8	1
liver_gene	liver_ENSMUSG00000041258	174.448	7.69231e-05	0.000112222	0.000167226	18	82.7054	82.6181	82.7054	TRUE	UNC29726227	TRUE	1.00747	0.854124	-0.847672	1.0254	1.0415	-1.38752	-1.24976	-0.443537	~GenLit+Sex*Diet	none	F_M	HC_HF	1157	ENSMUSG00000041258	18	82.6117	82.711	-1	Zfp236	protein_coding	LOC240456	ENSG00000130856	ZNF236	1
liver_gene	liver_ENSMUSG00000041247	11.0629	7.69231e-05	0.000112222	0.000167226	3	79.1755	76.8429	79.4947	FALSE	UNC5605537	TRUE	-0.166201	-0.146944	-0.0765177	-0.112899	-0.10715	0.122135	0.546702	-0.0591255	~GenLit+Sex*Diet	none	F_M	HC_HF	1157	ENSMUSG00000041247	16	19.4721	19.5251	-1	Lamp3	protein_coding	1200002D17Rik, Cd208, DC-LAMP, TSC403
liver_gene	liver_ENSMUSG00000041237	15.7135	7.69231e-05	0.000112222	0.000167226	3	89.0155	88.5609	89.115	TRUE	JAX00110148	TRUE	-0.34836	0.31648	0.367984	0.251978	-0.408814	0.168249	-0.478913	0.131395	~GenLit+Sex*Diet	none	F_M	HC_HF	1157	ENSMUSG00000041237	3	89.0434	89.0541	1	Pklr	protein_coding	Pk-1, Pk1, R-PK	ENSG00000143627	PKLR	1
liver_gene	liver_ENSMUSG00000041241	73.7532	7.69231e-05	0.000112222	0.000167226	4	138.106	138.087	138.165	TRUE	UNC8327032	TRUE	-1.00274	0.641266	0.699603	0.515517	0.623087	-0.199897	-0.784252	-0.492585	~GenLit+Sex*Diet	none	F_M	HC_HF	1157	ENSMUSG00000041241	4	138.162	138.17	1	Mul1	protein_coding	0610009K11Rik	ENSG00000090432	MUL1	1
liver_gene	liver_ENSMUSG00000041258	8.04374	0.0399231	0.0460632	0.408458	6	6.46184	6.09343	8.66627	FALSE	UNCHS016442	TRUE	-0.0915129	0.0677372	0.285785	0.378834	-0.14814	-0.155226	-0.0956103	-0.241866	~GenLit+Sex*Diet	none	F_M	HC_HF	1157	ENSMUSG00000041258	18	82.6117	82.711	-1	Zfp236	protein_coding	LOC240456	ENSG00000130856	ZNF236	1
liver_gene	liver_ENSMUSG00000041229	17.1156	7.69231e-05	0.000112222	0.000167226	X	149.966	146.35	151.1	TRUE	UNCHS049542	TRUE	-0.146177	-0.032772	0.113259	-0.283358	-0.0958168	0.603271	0.171146	-0.329552	~GenLit+Sex*Diet	none	F_M	HC_HF	1157	ENSMUSG00000041229	X	150.304	150.417	1	Phf8	protein_coding	9830141C09Rik	ENSG00000172943	PHF8	1
liver_gene	liver_ENSMUSG00000041272	11.6389	7.69231e-05	0.000112222	0.000167226	10	29.7696	28.6306	30.5021	FALSE	JAX00286427	TRUE	0.101381	-0.125319	0.168887	0.0340542	0.266542	0.0292734	-0.128673	-0.346146	~GenLit+Sex*Diet	none	F_M	HC_HF	1157	ENSMUSG00000041272	4	6.68635	6.99156	-1	Tox	protein_coding	1700007F02Rik	ENSG00000198846	TOX	1
liver_gene	liver_ENSMUSG00000041261	8.34215	0.0225385	0.0274192	0.338579	11	104.14	103.747	116.836	FALSE	UNC20292281	TRUE	0.161802	0.481694	-0.0698895	-0.0370699	-0.324508	0.0601978	-0.344182	0.0719554	~GenLit+Sex*Diet	none	F_M	HC_HF	1157	ENSMUSG00000041261	4	8.14336	8.23904	-1	Car8	protein_coding	CA-RP VIII, Cals1, Carp, wdl	ENSG00000178538	CA8	1
liver_gene	liver_ENSMUSG00000041278	25.9297	7.69231e-05	0.000112222	0.000167226	11	43.7644	43.3708	43.8585	TRUE	UNC19513978	TRUE	-0.0234987	-1.00114	0.0183812	-0.105901	-0.147058	0.619459	0.598172	0.0415843	~GenLit+Sex*Diet	none	F_M	HC_HF	1157	ENSMUSG00000041278	11	43.6203	43.6388	-1	Ttc1	protein_coding	4833412C19Rik, TPR1	ENSG00000113312	TTC1	1
liver_gene	liver_ENSMUSG00000041287	32.8836	7.69231e-05	0.000112222	0.000167226	11	69.3607	68.9733	69.4808	TRUE	UNC19868739	TRUE	0.634501	0.0985522	-0.399126	-0.195831	0.568299	-0.0633679	-0.233993	-0.409035	~GenLit+Sex*Diet	none	F_M	HC_HF	1157	ENSMUSG00000041287	11	69.5461	69.5476	1	Sox15	protein_coding	Sox16	ENSG00000129194	SOX15	1
liver_gene	liver_ENSMUSG00000041297	15.5475	7.69231e-05	0.000112222	0.000167226	13	16.8682	16.1478	18.0686	TRUE	backupUNC130018837	TRUE	0.30632	0.186974	0.0795693	0.0594033	0.141594	0.167289	-0.859028	-0.0821217	~GenLit+Sex*Diet	none	F_M	HC_HF	1157	ENSMUSG00000041297	13	17.8849	17.9797	-1	Cdk13	protein_coding	2310015O17Rik, Cdc2l5	ENSG00000065883	CDK13	1
liver_gene	liver_ENSMUSG00000041293	159.11	7.69231e-05	0.000112222	0.000167226	17	43.6838	43.6024	43.6965	TRUE	UNC27887970	TRUE	0.141758	1.66028	-0.0130263	-0.0615676	0.458571	-1.20566	-1.17888	0.198521	~GenLit+Sex*Diet	none	F_M	HC_HF	1157	ENSMUSG00000041293	17	43.5812	43.6356	1	Adgrf1	protein_coding	5031409J19Rik, Gpr110	ENSG00000153292	ADGRF1	1
liver_gene	liver_ENSMUSG00000041263	17.2787	7.69231e-05	0.000112222	0.000167226	3	89.0155	88.4349	89.1356	TRUE	JAX00110148	TRUE	-0.00561671	0.0536563	0.0305969	-0.0122161	0.110351	-0.801897	0.736739	-0.111613	~GenLit+Sex*Diet	none	F_M	HC_HF	1157	ENSMUSG00000041263	3	88.9913	89.0006	-1	Rusc1	protein_coding	2210403N08Rik	ENSG00000160753	RUSC1	1
liver_gene	liver_ENSMUSG00000041272	18.3081	7.69231e-05	0.000112222	0.000167226	4	6.86483	6.74124	7.18773	TRUE	JAX00544171	TRUE	-0.285608	0.103822	-0.026106	0.022505	0.166934	0.429435	-0.419346	0.00836531	~GenLit+Sex*Diet	none	F_M	HC_HF	1157	ENSMUSG00000041272	4	6.68635	6.99156	-1	Tox	protein_coding	1700007F02Rik	ENSG00000198846	TOX	1
liver_gene	liver_ENSMUSG00000041261	124.805	7.69231e-05	0.000112222	0.000167226	4	8.27736	7.6456	8.32407	TRUE	UNC6692687	TRUE	0.645789	0.463192	-0.0846615	0.372319	0.532321	-1.88529	-0.660388	0.616718	~GenLit+Sex*Diet	none	F_M	HC_HF	1157	ENSMUSG00000041261	4	8.14336	8.23904	-1	Car8	protein_coding	CA-RP VIII, Cals1, Carp, wdl	ENSG00000178538	CA8	1
liver_gene	liver_ENSMUSG00000041298	55.7315	7.69231e-05	0.000112222	0.000167226	5	148.795	148.795	148.883	TRUE	UNC10423306	TRUE	0.0954836	0.68555	0.727814	-0.20878	0.962422	-1.03668	-0.412777	-0.813028	~GenLit+Sex*Diet	none	F_M	HC_HF	1157	ENSMUSG00000041298	5	148.808	148.932	-1	Katnal1	protein_coding		ENSG00000102781	KATNAL1	1
liver_gene	liver_ENSMUSG00000041264	7.8578	0.0554615	0.0615419	0.441212	7	121.994	119.792	122.212	FALSE	UNCHS021402	TRUE	-0.290264	0.0802548	-0.292109	0.234107	-0.0100735	0.105917	-0.0528552	0.225022	~GenLit+Sex*Diet	none	F_M	HC_HF	1157	ENSMUSG00000041264	5	149.121	149.152	1	Uspl1	protein_coding	E430026A01Rik	ENSG00000132952	USPL1	1
liver_gene	liver_ENSMUSG00000041268	111.208	7.69231e-05	0.000112222	0.000167226	9	54.1512	53.5654	54.8225	TRUE	UNCHS025601	TRUE	0.298037	0.544283	0.265796	0.610255	0.440993	0.371586	-2.68655	0.155595	~GenLit+Sex*Diet	none	F_M	HC_HF	1157	ENSMUSG00000041268	9	54.2724	54.4089	-1	Dmxl2	protein_coding	6430411K14Rik, E130119P06Rik	ENSG00000104093	DMXL2	1
liver_gene	liver_ENSMUSG00000041303	34.1038	7.69231e-05	0.000112222	0.000167226	1	54.5098	53.5051	54.5145	TRUE	UNCHS000774	TRUE	-0.5332	-0.227568	-0.457474	-0.131776	-0.301261	1.15106	0.687428	-0.187207	~GenLit+Sex*Diet	none	F_M	HC_HF	1157	ENSMUSG00000041303	1	54.4352	54.4781	-1	Gtf3c3	protein_coding		ENSG00000119041	GTF3C3	1
liver_gene	liver_ENSMUSG00000041329	55.5336	7.69231e-05	0.000112222	0.000167226	11	69.5395	69.3936	69.65	TRUE	UNC19870510	TRUE	1.03034	-0.369557	-0.482997	-0.43182	0.821504	0.0767837	-0.152715	-0.491539	~GenLit+Sex*Diet	none	F_M	HC_HF	1157	ENSMUSG00000041329	11	69.4906	69.4968	-1	Atp1b2	protein_coding	Amog, Atpb-2	ENSG00000129244	ATP1B2	1
liver_gene	liver_ENSMUSG00000041341	53.4011	7.69231e-05	0.000112222	0.000167226	12	105.61	105.603	105.961	TRUE	UNC21812973	TRUE	-0.310923	0.0420498	-0.141094	-0.21343	0.534381	-0.707759	0.955394	-0.158618	~GenLit+Sex*Diet	none	F_M	HC_HF	1157	ENSMUSG00000041341	12	105.582	105.651	-1	Atg2b	protein_coding	2410024A21Rik, C030004M05Rik, C630028L02Rik	ENSG00000066739	ATG2B	1
liver_gene	liver_ENSMUSG00000041323	135.523	7.69231e-05	0.000112222	0.000167226	12	105.796	105.654	105.899	TRUE	UNC21815377	TRUE	-0.504813	-0.667831	-0.490319	-0.659442	0.201114	1.60932	-1.15392	1.66589	~GenLit+Sex*Diet	none	F_M	HC_HF	1157	ENSMUSG00000041323	12	105.672	105.749	1	Ak7	protein_coding	4930502N02Rik	ENSG00000140057	AK7	1
liver_gene	liver_ENSMUSG00000041313	9.24235	0.00330769	0.00442465	0.169153	14	43.9495	43.9495	45.0092	FALSE	JAX00378771	TRUE	0.148147	0.268976	0.13685	-0.214845	-0.337628	0.331146	-0.244365	-0.08828	~GenLit+Sex*Diet	none	F_M	HC_HF	1157	ENSMUSG00000041313	5	148.264	148.337	-1	Slc7a1	protein_coding	4831426K01Rik, Atrc-1, Atrc1, Cat1, mCAT-1, Rec-1, Rev-1	ENSG00000139514	SLC7A1	1
liver_gene	liver_ENSMUSG00000041319	10.7159	0.000153846	0.000223957	0.000623304	17	23.989	18.3918	24.1671	TRUE	UNCHS043868	TRUE	-0.251449	0.0072798	-0.350671	-0.183014	-0.0638815	0.602277	0.274311	-0.0348518	~GenLit+Sex*Diet	none	F_M	HC_HF	1157	ENSMUSG00000041319	17	23.8876	23.8929	-1	Thoc6	protein_coding	F830014G06Rik, Wdr58	ENSG00000131652	THOC6	1
liver_gene	liver_ENSMUSG00000041313	7.96017	0.0458462	0.0520295	0.419434	2	147.703	146.48	148.159	FALSE	JAX00506685	TRUE	0.126262	0.184987	0.380317	-0.367975	0.222707	-0.146775	-0.183971	-0.215553	~GenLit+Sex*Diet	none	F_M	HC_HF	1157	ENSMUSG00000041313	5	148.264	148.337	-1	Slc7a1	protein_coding	4831426K01Rik, Atrc-1, Atrc1, Cat1, mCAT-1, Rec-1, Rev-1	ENSG00000139514	SLC7A1	1
liver_gene	liver_ENSMUSG00000041313	18.7876	7.69231e-05	0.000112222	0.000167226	5	148.086	148.034	148.352	TRUE	UNC10409452	TRUE	0.0943043	-0.00577021	-0.124488	0.197802	0.200477	-0.943287	0.560442	0.0205201	~GenLit+Sex*Diet	none	F_M	HC_HF	1157	ENSMUSG00000041313	5	148.264	148.337	-1	Slc7a1	protein_coding	4831426K01Rik, Atrc-1, Atrc1, Cat1, mCAT-1, Rec-1, Rev-1	ENSG00000139514	SLC7A1	1
liver_gene	liver_ENSMUSG00000041301	34.7312	7.69231e-05	0.000112222	0.000167226	6	18.175	17.6652	18.2744	TRUE	UNCHS016596	TRUE	-0.392052	-0.300927	0.488457	0.604249	-0.589664	-0.438936	0.229025	0.399849	~GenLit+Sex*Diet	none	F_M	HC_HF	1157	ENSMUSG00000041301	6	18.1707	18.3228	1	Cftr	protein_coding	Abcc7	ENSG00000001626	CFTR	1
liver_gene	liver_ENSMUSG00000041308	102.095	7.69231e-05	0.000112222	0.000167226	8	107.649	107.649	107.649	TRUE	JAX00165927	TRUE	1.19666	-0.399435	1.01215	-0.763308	1.05395	-0.606452	-1.09251	-0.401046	~GenLit+Sex*Diet	none	F_M	HC_HF	1157	ENSMUSG00000041308	8	107.662	107.746	1	Sntb2	protein_coding	Snt2	ENSG00000168807	SNTB2	1
liver_gene	liver_ENSMUSG00000041346	34.3051	7.69231e-05	0.000112222	0.000167226	11	69.3637	69.3615	69.6907	TRUE	UNCHS031204	TRUE	0.183832	0.230997	0.281222	-0.0166801	0.0431984	0.445859	-1.39661	0.228176	~GenLit+Sex*Diet	none	F_M	HC_HF	1157	ENSMUSG00000041346	11	69.4526	69.4711	-1	Wrap53	protein_coding	Wdr79	ENSG00000141499	WRAP53	1
liver_gene	liver_ENSMUSG00000041347	8.57137	0.0150769	0.0189057	0.277006	12	104.569	104.223	105.604	TRUE	UNC21797220	TRUE	0.0709134	-0.0212615	0.0847433	0.217028	0.227411	-0.167522	-0.256537	-0.154775	~GenLit+Sex*Diet	none	F_M	HC_HF	1157	ENSMUSG00000041347	12	105.569	105.572	1	Bdkrb1	protein_coding	B1R, kinin B1	ENSG00000100739	BDKRB1	1
liver_gene	liver_ENSMUSG00000041362	7.54876	0.0935385	0.0950783	0.8762	14	82.3118	65.0552	86.154	FALSE	JAX00385428	TRUE	0.151857	-0.0632547	0.224775	0.136653	-0.132742	-0.0282121	-0.0333825	-0.255693	~GenLit+Sex*Diet	none	F_M	HC_HF	1157	ENSMUSG00000041362	19	58.9618	59.0645	-1	Shtn1	protein_coding	4930506M07Rik, shootin1	ENSG00000187164	SHTN1	1
liver_gene	liver_ENSMUSG00000041354	18.1333	7.69231e-05	0.000112222	0.000167226	17	33.8314	33.7523	35.2377	TRUE	UNC27795757	TRUE	0.545108	0.338952	-0.0135116	0.0159303	-0.196806	-0.0240675	-0.23103	-0.434576	~GenLit+Sex*Diet	none	F_M	HC_HF	1157	ENSMUSG00000041354	17	34.1485	34.1567	1	Rgl2	protein_coding	KE1.5, Rab2l, Rgt2, Rlf	ENSG00000237441	RGL2	1
liver_gene	liver_ENSMUSG00000041360	193.836	7.69231e-05	0.000112222	0.000167226	19	27.4063	27.356	27.4063	TRUE	JAX00474795	TRUE	-0.398572	-0.443766	-0.0324532	-0.503316	0.0374013	-0.559238	2.33834	-0.438393	~GenLit+Sex*Diet	none	F_M	HC_HF	1157	ENSMUSG00000041360	19	27.3661	27.4072	-1	Pum3	protein_coding	1110069H02Rik, D19Bwg1357e	ENSG00000080608	PUM3	1
liver_gene	liver_ENSMUSG00000041362	18.6975	7.69231e-05	0.000112222	0.000167226	19	58.9067	58.7978	59.022	TRUE	UNC30583474	TRUE	-0.301913	0.276714	0.167677	0.345617	-0.58424	0.244016	-0.267256	0.119385	~GenLit+Sex*Diet	none	F_M	HC_HF	1157	ENSMUSG00000041362	19	58.9618	59.0645	-1	Shtn1	protein_coding	4930506M07Rik, shootin1	ENSG00000187164	SHTN1	1
liver_gene	liver_ENSMUSG00000041343	9.88555	0.000846154	0.00117883	0.0369004	2	156.505	155.164	156.561	FALSE	UNCHS007469	TRUE	-0.353957	-0.274023	0.159876	0.137731	-0.253687	0.221398	0.139799	0.222864	~GenLit+Sex*Diet	none	F_M	HC_HF	1157	ENSMUSG00000041343	7	92.2309	92.2863	-1	Ankrd42	protein_coding	4933417L02Rik, Ikbn	ENSG00000137494	ANKRD42	1
liver_gene	liver_ENSMUSG00000041355	41.0914	7.69231e-05	0.000112222	0.000167226	3	88.8265	88.6016	88.9857	TRUE	UNCHS009341	TRUE	-0.388166	0.720122	0.325294	0.576687	0.560719	-0.19218	-1.43057	-0.17191	~GenLit+Sex*Diet	none	F_M	HC_HF	1157	ENSMUSG00000041355	3	88.4832	88.4957	1	Ssr2	protein_coding	TRAPbeta	ENSG00000163479	SSR2	1
liver_gene	liver_ENSMUSG00000041361	7.82624	0.0583077	0.0642169	0.450546	4	104.761	100.541	105.087	FALSE	JAX00560633	TRUE	0.0432792	0.130688	-0.0970165	0.349901	-0.178677	-0.251848	0.0356084	-0.0319353	~GenLit+Sex*Diet	none	F_M	HC_HF	1157	ENSMUSG00000041361	9	71.4116	71.4996	-1	Myzap	protein_coding	Gcom1, Grinl1a7, Myozap	ENSG00000263155	MYZAP	1
liver_gene	liver_ENSMUSG00000041351	182.58	7.69231e-05	0.000112222	0.000167226	4	137.386	137.355	137.439	TRUE	UNCHS013031	TRUE	1.49671	-0.673675	-0.765168	-1.18898	-0.905708	-0.580176	1.23214	1.38485	~GenLit+Sex*Diet	none	F_M	HC_HF	1157	ENSMUSG00000041351	4	137.392	137.457	1	Rap1gap	protein_coding	1300019I11Rik, 2310004O14Rik, Gap, Rap1ga1	ENSG00000076864	RAP1GAP	1
liver_gene	liver_ENSMUSG00000041346	7.67413	0.0742308	0.0784018	0.549808	4	41.5019	41.0898	42.8727	FALSE	UNCHS011078	TRUE	-0.0378588	0.0396981	-0.0799991	-0.630953	0.0308489	0.26405	0.114426	0.299788	~GenLit+Sex*Diet	none	F_M	HC_HF	1157	ENSMUSG00000041346	11	69.4526	69.4711	-1	Wrap53	protein_coding	Wdr79	ENSG00000141499	WRAP53	1
liver_gene	liver_ENSMUSG00000041360	7.53051	0.0963846	0.097331	0.959077	5	44.0972	42.0811	44.3147	FALSE	UNC9064193	TRUE	-0.15594	-0.331941	-0.0560912	-0.111126	0.0824093	0.147015	0.105049	0.320625	~GenLit+Sex*Diet	none	F_M	HC_HF	1157	ENSMUSG00000041360	19	27.3661	27.4072	-1	Pum3	protein_coding	1110069H02Rik, D19Bwg1357e	ENSG00000080608	PUM3	1
liver_gene	liver_ENSMUSG00000041343	33.1375	7.69231e-05	0.000112222	0.000167226	7	92.2074	92.1944	92.3264	TRUE	UNC13374196	TRUE	-0.313483	-0.857371	-0.856211	-0.163797	0.379174	1.13964	0.625451	0.046601	~GenLit+Sex*Diet	none	F_M	HC_HF	1157	ENSMUSG00000041343	7	92.2309	92.2863	-1	Ankrd42	protein_coding	4933417L02Rik, Ikbn	ENSG00000137494	ANKRD42	1
liver_gene	liver_ENSMUSG00000041361	14.7218	7.69231e-05	0.000112222	0.000167226	9	71.4067	70.7423	71.4593	TRUE	UNCHS026212	TRUE	-0.210141	0.193892	-0.0452891	-0.130072	-0.391076	0.608441	-0.0981811	0.0724269	~GenLit+Sex*Diet	none	F_M	HC_HF	1157	ENSMUSG00000041361	9	71.4116	71.4996	-1	Myzap	protein_coding	Gcom1, Grinl1a7, Myozap	ENSG00000263155	MYZAP	1
liver_gene	liver_ENSMUSG00000041353	19.3385	7.69231e-05	0.000112222	0.000167226	X	150.189	145.789	151.1	TRUE	UNCHS049545	TRUE	0.0465094	-0.185291	-0.270873	0.0723089	0.2058	-0.576077	0.362187	0.345436	~GenLit+Sex*Diet	none	F_M	HC_HF	1157	ENSMUSG00000041353	X	149.181	149.242	-1	Vcf2	protein_coding	2700081K05Rik, 6330540D07Rik, Tmem29	ENSG00000268350, ENSG00000179304	FAM156A, FAM156B	1, 1
liver_gene	liver_ENSMUSG00000041415	21.1062	7.69231e-05	0.000112222	0.000167226	12	104.71	104.595	104.802	TRUE	UNC21799243	TRUE	0.0930374	0.29828	0.279804	-0.190756	0.332398	-0.647423	-0.397206	0.231865	~GenLit+Sex*Diet	none	F_M	HC_HF	1157	ENSMUSG00000041415	12	104.654	104.718	-1	Dicer1	protein_coding	1110006F08Rik, D12Ertd7e, Dicer1	ENSG00000100697	DICER1	1
liver_gene	liver_ENSMUSG00000041417	7.99069	0.0434615	0.049674	0.415124	12	99.8289	99.3406	100.51	FALSE	UNCHS034503	TRUE	0.248606	-0.127121	0.238724	0.0249274	-0.0663268	-0.161788	-0.367728	0.210706	~GenLit+Sex*Diet	none	F_M	HC_HF	1157	ENSMUSG00000041417	13	101.817	101.905	-1	Pik3r1	protein_coding	p50alpha, p55alpha, p85alpha, PI3K	ENSG00000145675	PIK3R1	1
liver_gene	liver_ENSMUSG00000041417	15.2078	7.69231e-05	0.000112222	0.000167226	13	102.73	101.438	102.73	TRUE	UNC23243672	TRUE	-0.343947	-0.288518	-0.0955742	-0.12866	-0.318754	1.10788	0.262122	-0.194547	~GenLit+Sex*Diet	none	F_M	HC_HF	1157	ENSMUSG00000041417	13	101.817	101.905	-1	Pik3r1	protein_coding	p50alpha, p55alpha, p85alpha, PI3K	ENSG00000145675	PIK3R1	1
liver_gene	liver_ENSMUSG00000041408	19.6648	7.69231e-05	0.000112222	0.000167226	14	35.657	34.2572	36.3536	TRUE	UNCHS037986	TRUE	0.122298	0.156629	-0.612327	0.18123	0.0278636	0.588918	-0.50447	0.0398593	~GenLit+Sex*Diet	none	F_M	HC_HF	1157	ENSMUSG00000041408	14	34.3959	34.4699	1	Wapl	protein_coding	A530089A20Rik, Wapal	ENSG00000062650	WAPL	1
liver_gene	liver_ENSMUSG00000041378	23.6003	7.69231e-05	0.000112222	0.000167226	16	18.4917	18.4917	19.1682	TRUE	UNC26418933	TRUE	0.220316	0.2861	0.365961	0.094806	0.547963	-0.560231	-0.682617	-0.272299	~GenLit+Sex*Diet	none	F_M	HC_HF	1157	ENSMUSG00000041378	16	18.5956	18.597	1	Cldn5	protein_coding	Tmvcf	ENSG00000184113	CLDN5	1
liver_gene	liver_ENSMUSG00000041372	82.2834	7.69231e-05	0.000112222	0.000167226	6	120.322	120.206	120.322	TRUE	UNCHS018866	TRUE	0.344605	0.333729	0.0935731	0.113913	0.15738	-1.26455	-1.02839	1.24974	~GenLit+Sex*Diet	none	F_M	HC_HF	1157	ENSMUSG00000041372	6	120.18	120.272	-1	B4galnt3	protein_coding		ENSG00000139044	B4GALNT3	1
liver_gene	liver_ENSMUSG00000041390	54.0439	7.69231e-05	0.000112222	0.000167226	6	16.0197	15.877	16.0197	TRUE	UNC10620948	TRUE	0.071209	0.157209	0.0815412	0.159259	0.530358	-0.821134	-0.865994	0.687552	~GenLit+Sex*Diet	none	F_M	HC_HF	1157	ENSMUSG00000041390	6	15.7207	15.8022	1	Mdfic	protein_coding	clone 1.5, Kdt1	ENSG00000135272	MDFIC	1
liver_gene	liver_ENSMUSG00000041378	9.03479	0.00623077	0.00819594	0.210143	7	140.875	138.372	141.79	FALSE	UNC14011004	TRUE	0.0136516	-0.160043	-0.18566	-0.0483491	-0.318135	0.228684	0.388432	0.0814199	~GenLit+Sex*Diet	none	F_M	HC_HF	1157	ENSMUSG00000041378	16	18.5956	18.597	1	Cldn5	protein_coding	Tmvcf	ENSG00000184113	CLDN5	1
liver_gene	liver_ENSMUSG00000041375	19.8837	7.69231e-05	0.000112222	0.000167226	7	16.0717	15.8972	16.2698	TRUE	UNCHS019497	TRUE	0.294695	0.31263	-0.410513	-0.362401	0.375799	0.0429487	-0.543697	0.290538	~GenLit+Sex*Diet	none	F_M	HC_HF	1157	ENSMUSG00000041375	7	16.008	16.0207	-1	Ccdc9	protein_coding	2600011L02Rik	ENSG00000105321	CCDC9	1
liver_gene	liver_ENSMUSG00000041439	61.8376	7.69231e-05	0.000112222	0.000167226	1	52.7002	52.6122	53.1782	TRUE	UNC674249	TRUE	0.322753	0.641172	0.57828	-0.311146	-1.07248	-0.708381	-0.207958	0.757757	~GenLit+Sex*Diet	none	F_M	HC_HF	1157	ENSMUSG00000041439	1	52.6954	52.7666	-1	Mfsd6	protein_coding	2210010L05Rik, 9630025I22Rik, MMR2	ENSG00000151690	MFSD6	1
liver_gene	liver_ENSMUSG00000041426	134.632	7.69231e-05	0.000112222	0.000167226	1	53.1245	52.7583	53.1782	TRUE	UNC679641	TRUE	0.394631	0.404609	0.202927	0.446344	-0.923147	-2.17566	0.817236	0.833056	~GenLit+Sex*Diet	none	F_M	HC_HF	1157	ENSMUSG00000041426	1	52.8841	52.9601	1	Hibch	protein_coding	2610509I15Rik, HIBYL-COA-H	ENSG00000198130	HIBCH	1
liver_gene	liver_ENSMUSG00000041439	10.034	0.000692308	0.000972724	0.0324354	10	78.2553	78.1573	82.5435	FALSE	UNC18284232	TRUE	0.143954	-0.0249725	0.161512	-0.111306	-0.538897	0.0130965	0.449922	-0.0933074	~GenLit+Sex*Diet	none	F_M	HC_HF	1157	ENSMUSG00000041439	1	52.6954	52.7666	-1	Mfsd6	protein_coding	2210010L05Rik, 9630025I22Rik, MMR2	ENSG00000151690	MFSD6	1
liver_gene	liver_ENSMUSG00000041449	205.321	7.69231e-05	0.000112222	0.000167226	12	104.031	104.031	104.184	TRUE	UNC21787709	TRUE	-0.57172	-0.56819	-0.559106	1.73256	-0.687339	-0.212627	-0.883926	1.75035	~GenLit+Sex*Diet	none	F_M	HC_HF	1157	ENSMUSG00000041449	12	104.216	104.22	1	Serpina3h	transcribed_unprocessed_pseudogene	6C28, alpha-1 antiproteinase
liver_gene	liver_ENSMUSG00000041445	33.852	7.69231e-05	0.000112222	0.000167226	14	34.0875	33.9188	34.1009	TRUE	UNC23835921	TRUE	-0.576016	-0.475636	0.211534	0.80771	-0.644013	0.58207	-0.0357011	0.130053	~GenLit+Sex*Diet	none	F_M	HC_HF	1157	ENSMUSG00000041445	14	34.0974	34.1262	1	Mmrn2	protein_coding	Emilin3, EndoGlyx-1, ENDOGLYX1	ENSG00000173269	MMRN2	1
liver_gene	liver_ENSMUSG00000041429	7.6322	0.0803846	0.0838815	0.620276	17	24.309	24.1466	25.6109	TRUE	UNC27684390	TRUE	-0.099556	-0.145736	-0.0906987	-0.242252	-0.0318141	0.545407	0.0501635	0.0144859	~GenLit+Sex*Diet	none	F_M	HC_HF	1157	ENSMUSG00000041429	17	24.8517	24.8578	1	Nthl1	protein_coding	Nth1	ENSG00000065057	NTHL1	1
liver_gene	liver_ENSMUSG00000041439	8.99682	0.00707692	0.00926719	0.216116	6	125.929	125.571	126.064	FALSE	UNC12028272	TRUE	0.416017	0.0590003	-0.0708337	0.245787	-0.248323	-0.0901144	-0.0514267	-0.260107	~GenLit+Sex*Diet	none	F_M	HC_HF	1157	ENSMUSG00000041439	1	52.6954	52.7666	-1	Mfsd6	protein_coding	2210010L05Rik, 9630025I22Rik, MMR2	ENSG00000151690	MFSD6	1
liver_gene	liver_ENSMUSG00000041445	14.2086	7.69231e-05	0.000112222	0.000167226	7	140.66	139.77	140.84	FALSE	UNC14009121	TRUE	-0.34466	-0.0964119	-0.209014	-0.113767	-0.221027	0.33527	0.530582	0.119028	~GenLit+Sex*Diet	none	F_M	HC_HF	1157	ENSMUSG00000041445	14	34.0974	34.1262	1	Mmrn2	protein_coding	Emilin3, EndoGlyx-1, ENDOGLYX1	ENSG00000173269	MMRN2	1
liver_gene	liver_ENSMUSG00000041444	47.5676	7.69231e-05	0.000112222	0.000167226	9	31.8732	31.8065	32.3469	TRUE	JAX00689163	TRUE	0.217538	0.323012	0.344931	0.474647	0.214834	-0.985339	-0.291294	-0.29833	~GenLit+Sex*Diet	none	F_M	HC_HF	1157	ENSMUSG00000041444	9	32.0274	32.1797	1	Arhgap32	protein_coding	3426406O18Rik, GC-GAP, Grit, p200RhoGAP, PX-RICS	ENSG00000134909	ARHGAP32	1
liver_gene	liver_ENSMUSG00000041483	13.7586	7.69231e-05	0.000112222	0.000167226	1	137.143	136.487	137.521	TRUE	UNCHS002531	TRUE	0.227756	0.22893	0.181556	-1.03075	0.378565	-0.111569	-0.169905	0.295418	~GenLit+Sex*Diet	none	F_M	HC_HF	1157	ENSMUSG00000041483	1	136.553	136.558	1	Zfp281	protein_coding		ENSG00000162702	ZNF281	1
liver_gene	liver_ENSMUSG00000041481	71.2447	7.69231e-05	0.000112222	0.000167226	12	104.141	104.005	104.184	TRUE	JAX00344185	TRUE	0.725096	0.547971	0.677574	-0.510851	0.408085	0.547744	-0.531587	-1.86403	~GenLit+Sex*Diet	none	F_M	HC_HF	1157	ENSMUSG00000041481	12	104.203	104.208	1	Serpina3g	protein_coding	2A2, alpha-1 antiproteinase, alpha-1 antiproteinase,, Spi2-1, Spi2/eb.1, Spi2A	ENSG00000196136	SERPINA3	0
liver_gene	liver_ENSMUSG00000041479	171.839	7.69231e-05	0.000112222	0.000167226	14	33.9188	33.8743	34.0653	TRUE	UNC23833456	TRUE	0.415015	0.613659	-1.23329	0.517539	0.653058	-1.17102	-1.25435	1.45939	~GenLit+Sex*Diet	none	F_M	HC_HF	1157	ENSMUSG00000041479	14	33.9416	33.9524	1	Syt15	protein_coding	CHR10SYT, E230025K04Rik, sytXV	ENSG00000204176, ENSG00000277758	SYT15, SYT15B	1, 1
liver_gene	liver_ENSMUSG00000041471	111.407	7.69231e-05	0.000112222	0.000167226	14	34.0107	33.9188	34.0653	TRUE	UNC23835048	TRUE	0.140811	0.289972	-0.861913	0.0984661	0.280162	1.0666	-1.77349	0.759391	~GenLit+Sex*Diet	none	F_M	HC_HF	1157	ENSMUSG00000041471	14	33.959	34.0324	-1	Shld2	protein_coding	3110001K24Rik, Fam35a	ENSG00000122376	SHLD2	1
liver_gene	liver_ENSMUSG00000041453	7.68273	0.0726154	0.0769105	0.534942	17	46.1206	3.1262	48.4504	FALSE	UNCHS044340	TRUE	-0.119815	0.174964	-0.0865609	-0.113683	0.282385	-0.0722924	0.210823	-0.275821	~GenLit+Sex*Diet	none	F_M	HC_HF	1157	ENSMUSG00000041453	5	146.77	146.774	1	Rpl21	protein_coding	8430440E03Rik
liver_gene	liver_ENSMUSG00000041482	75.7907	7.69231e-05	0.000112222	0.000167226	18	63.3917	63.3917	63.4035	TRUE	UNC29426421	TRUE	0.0275744	0.724951	0.172981	0.0992861	0.660118	-0.788206	-1.40178	0.505079	~GenLit+Sex*Diet	none	F_M	HC_HF	1157	ENSMUSG00000041482	18	63.1433	63.5203	-1	Piezo2	protein_coding	9030411M15Rik, 9430028L06Rik, Fam38b, Fam38b2, Piezo2	ENSG00000154864	PIEZO2	1
liver_gene	liver_ENSMUSG00000041468	244.87	7.69231e-05	0.000112222	0.000167226	5	146.528	146.291	146.528	TRUE	JAX00600629	TRUE	2.22075	0.651021	0.89242	-0.446165	-0.53093	-1.23887	-1.03734	-0.510889	~GenLit+Sex*Diet	none	F_M	HC_HF	1157	ENSMUSG00000041468	5	146.519	146.522	-1	Gpr12	protein_coding	Gpcr01, Gpcr12, Gpcr20	ENSG00000132975	GPR12	1
liver_gene	liver_ENSMUSG00000041453	153.692	7.69231e-05	0.000112222	0.000167226	5	146.744	146.704	146.756	TRUE	UNC10386378	TRUE	-0.364243	1.69878	1.05637	-0.31246	-0.550895	-0.352568	-2.24524	1.07025	~GenLit+Sex*Diet	none	F_M	HC_HF	1157	ENSMUSG00000041453	5	146.77	146.774	1	Rpl21	protein_coding	8430440E03Rik
liver_gene	liver_ENSMUSG00000041477	22.0607	7.69231e-05	0.000112222	0.000167226	6	119.337	119.089	119.487	TRUE	UNC11958653	TRUE	0.54163	-0.474483	-0.00507397	0.348112	-0.350736	-0.721334	0.656985	0.00490042	~GenLit+Sex*Diet	none	F_M	HC_HF	1157	ENSMUSG00000041477	6	119.152	119.199	1	Dcp1b	protein_coding	B930050E02Rik	ENSG00000151065	DCP1B	1
liver_gene	liver_ENSMUSG00000041536	200.143	7.69231e-05	0.000112222	0.000167226	12	104.076	104.031	104.184	TRUE	UNC21788580	TRUE	-0.670221	-0.922839	-0.749477	1.01578	-0.805078	0.275717	-0.581547	2.43767	~GenLit+Sex*Diet	none	F_M	HC_HF	1157	ENSMUSG00000041536	12	104.079	104.088	1	Serpina3a	protein_coding	4933406L18Rik, alpha-1 antiproteinase,, antitrypsin	ENSG00000196136	SERPINA3	1
liver_gene	liver_ENSMUSG00000041534	8.04315	0.0399231	0.0460632	0.408458	14	34.0653	33.4577	36.2483	TRUE	UNC23835632	TRUE	-0.0743178	-0.17918	0.297699	0.0842888	-0.128165	-0.0582649	0.0952792	-0.0373391	~GenLit+Sex*Diet	none	F_M	HC_HF	1157	ENSMUSG00000041534	14	33.676	33.6862	1	Rbp3	protein_coding	Irbp, Rbp-3	ENSG00000265203	RBP3	1
liver_gene	liver_ENSMUSG00000041538	9.10094	0.00515385	0.00681509	0.201095	17	34.1594	33.9432	36.8173	TRUE	JAX00436724	TRUE	-0.182317	0.199118	0.114735	-0.0637144	0.569728	-0.41358	-0.0380079	-0.185961	~GenLit+Sex*Diet	none	F_M	HC_HF	1157	ENSMUSG00000041538	17	34.4579	34.4734	1	H2-Ob	protein_coding	A-beta-2, A-beta2, H-2I, H-2Ob, H2-Ab, H2-Ab2, H2-IAb2, Ob, vic1	ENSG00000241106	HLA-DOB	1
liver_gene	liver_ENSMUSG00000041515	8.15504	0.0323846	0.0381425	0.389009	17	46.2119	7.77659	47.265	FALSE	UNC27925094	TRUE	-0.0414938	-0.0885298	-0.272743	-0.0109938	0.0822019	0.134933	0.395086	-0.19846	~GenLit+Sex*Diet	none	F_M	HC_HF	1157	ENSMUSG00000041515	8	121.463	121.483	1	Irf8	protein_coding	ICSBP, Icsbp1, IRF-8, Myls	ENSG00000140968	IRF8	1
liver_gene	liver_ENSMUSG00000041488	246.339	7.69231e-05	0.000112222	0.000167226	19	11.811	11.801	11.9347	TRUE	UNCHS046554	TRUE	-1.72876	0.92872	1.50926	-1.65895	1.24033	0.677106	0.689005	-1.6567	~GenLit+Sex*Diet	none	F_M	HC_HF	1157	ENSMUSG00000041488	19	11.7525	11.7968	-1	Stx3	protein_coding	Syn-3, syntaxin 3A, syntaxin 3B	ENSG00000166900	STX3	1
liver_gene	liver_ENSMUSG00000041491	161.874	7.69231e-05	0.000112222	0.000167226	19	15.9182	15.9171	16.1055	TRUE	UNC29951090	TRUE	1.65263	-0.795153	-0.730515	-0.375058	-0.610439	-0.352769	1.7021	-0.490798	~GenLit+Sex*Diet	none	F_M	HC_HF	1157	ENSMUSG00000041491	19	15.9331	15.9624	-1	Cep78	protein_coding	5730599I05Rik	ENSG00000148019	CEP78	1
liver_gene	liver_ENSMUSG00000041530	40.7622	7.69231e-05	0.000112222	0.000167226	4	126.204	125.849	126.458	TRUE	UNCHS012760	TRUE	0.124835	0.209647	0.232383	0.42704	0.059624	-0.0399275	-1.00239	-0.0112086	~GenLit+Sex*Diet	none	F_M	HC_HF	1157	ENSMUSG00000041530	4	126.329	126.362	-1	Ago1	protein_coding	argonaute 1, Eif2c1	ENSG00000092847	AGO1	1
liver_gene	liver_ENSMUSG00000041515	7.99251	0.0434615	0.049674	0.415124	8	121.336	121.312	122.115	TRUE	UNC15635207	TRUE	0.0516042	0.216287	0.246893	-0.0526748	-0.00149105	-0.370275	-0.456229	0.365885	~GenLit+Sex*Diet	none	F_M	HC_HF	1157	ENSMUSG00000041515	8	121.463	121.483	1	Irf8	protein_coding	ICSBP, Icsbp1, IRF-8, Myls	ENSG00000140968	IRF8	1
liver_gene	liver_ENSMUSG00000041506	17.0676	7.69231e-05	0.000112222	0.000167226	9	106.414	105.815	106.417	TRUE	UNCHS027031	TRUE	-0.0652466	0.106856	-0.0488197	0.1044	0.0848173	-0.330223	0.646265	-0.498049	~GenLit+Sex*Diet	none	F_M	HC_HF	1157	ENSMUSG00000041506	9	106.353	106.363	1	Rrp9	protein_coding	55kDa, D9Wsu10e, Rnu3ip2, U3-55k	ENSG00000114767	RRP9	1
liver_gene	liver_ENSMUSG00000041528	13.1077	7.69231e-05	0.000112222	0.000167226	9	107.72	107.572	108.076	TRUE	UNC17089629	TRUE	0.132159	0.339992	-0.00254067	0.0469753	0.24372	-0.868297	0.193198	-0.0852065	~GenLit+Sex*Diet	none	F_M	HC_HF	1157	ENSMUSG00000041528	9	107.929	107.961	-1	Rnf123	protein_coding	KPC1	ENSG00000164068	RNF123	1
liver_gene	liver_ENSMUSG00000008822	126.952	7.69231e-05	0.000112222	0.000167226	12	85.3133	85.2971	85.4309	TRUE	UNC21533646	TRUE	0.569748	0.583631	0.61015	0.526061	0.535147	-1.70525	-0.583989	-0.535495	~GenLit+Sex*Diet	none	F_M	HC_HF	1157	ENSMUSG00000008822	12	85.3192	85.3352	-1	Acyp1	protein_coding	1110039O14Rik
liver_gene	liver_ENSMUSG00000008813	14.5497	7.69231e-05	0.000112222	0.000167226	14	51.677	49.5222	52.0495	TRUE	ICR4686	TRUE	-0.31694	-0.206527	0.231856	-0.109916	-0.010276	0.635509	-0.240951	0.0172456	~GenLit+Sex*Diet	none	F_M	HC_HF	1157	ENSMUSG00000008813	14	52.1559	52.1582	1	Tppp2	protein_coding	LOC219038, LOC386487	ENSG00000179636	TPPP2	1
liver_gene	liver_ENSMUSG00000008658	69.2791	7.69231e-05	0.000112222	0.000167226	16	5.66349	5.14268	6.15016	TRUE	UNCHS041584	TRUE	-0.210746	-0.144075	-0.326839	0.0392877	-0.303844	-0.380613	1.57133	-0.244501	~GenLit+Sex*Diet	none	F_M	HC_HF	1157	ENSMUSG00000008658	16	5.12467	7.22939	1	Rbfox1	protein_coding	A2bp, A2bp1, FOX1, HRNBP1	ENSG00000078328	RBFOX1	1
liver_gene	liver_ENSMUSG00000008668	139.165	7.69231e-05	0.000112222	0.000167226	17	34.1396	34.07	34.3796	TRUE	JAX00436716	TRUE	-0.244331	1.35892	1.43356	-0.584259	-0.162263	-0.627721	-0.314116	-0.859791	~GenLit+Sex*Diet	none	F_M	HC_HF	1157	ENSMUSG00000008668	17	34.171	34.175	-1	Rps18	protein_coding	H-2Ke3, H2-Ke3	ENSG00000231500	RPS18	1
liver_gene	liver_ENSMUSG00000008658	7.94992	0.0470769	0.0533316	0.421711	17	55.4775	55.4775	55.5384	FALSE	UNCJPD006670	TRUE	-0.0509456	0.495875	-0.0441798	-0.0460332	-0.228754	-0.0292078	0.0448276	-0.141582	~GenLit+Sex*Diet	none	F_M	HC_HF	1157	ENSMUSG00000008658	16	5.12467	7.22939	1	Rbfox1	protein_coding	A2bp, A2bp1, FOX1, HRNBP1	ENSG00000078328	RBFOX1	1
liver_gene	liver_ENSMUSG00000008763	19.0713	7.69231e-05	0.000112222	0.000167226	3	100.426	100.216	100.584	TRUE	UNC5839164	TRUE	0.10876	0.260816	0.391542	0.209551	-0.109818	-0.77189	-0.344979	0.256018	~GenLit+Sex*Diet	none	F_M	HC_HF	1157	ENSMUSG00000008763	3	100.47	100.593	-1	Man1a2	protein_coding	Man1b	ENSG00000198162	MAN1A2	1
liver_gene	liver_ENSMUSG00000008730	111.905	7.69231e-05	0.000112222	0.000167226	3	103.654	103.654	103.74	TRUE	UNCHS009644	TRUE	-0.06823	0.166442	0.0508803	0.278909	0.314569	1.5793	-1.69683	-0.62504	~GenLit+Sex*Diet	none	F_M	HC_HF	1157	ENSMUSG00000008730	3	103.647	103.699	-1	Hipk1	protein_coding	1110062K04Rik, Myak	ENSG00000163349	HIPK1	1
liver_gene	liver_ENSMUSG00000008683	48.2718	7.69231e-05	0.000112222	0.000167226	7	117.83	117.405	117.913	TRUE	UNCHS021293	TRUE	0.385289	0.350869	0.0736564	0.404253	0.569575	0.348183	-0.27163	-1.8602	~GenLit+Sex*Diet	none	F_M	HC_HF	1157	ENSMUSG00000008683	7	117.704	117.715	-1	Rps15a	protein_coding	A630031B11Rik	ENSG00000134419	RPS15A	1
liver_gene	liver_ENSMUSG00000008734	22.903	7.69231e-05	0.000112222	0.000167226	7	118.553	118.29	118.61	TRUE	UNCHS021312	TRUE	-0.316318	-0.0388973	0.186239	-0.199033	-0.200459	0.870618	-0.0552627	-0.246886	~GenLit+Sex*Diet	none	F_M	HC_HF	1157	ENSMUSG00000008734	7	118.571	118.594	-1	Gprc5b	protein_coding	hypothetical protein, clone 2-63	ENSG00000167191	GPRC5B	1
liver_gene	liver_ENSMUSG00000041559	26.9064	7.69231e-05	0.000112222	0.000167226	1	133.998	133.566	134.113	TRUE	UNC1715756	TRUE	0.101922	0.178411	-0.737514	0.424776	-0.0433486	0.445852	-0.753308	0.383208	~GenLit+Sex*Diet	none	F_M	HC_HF	1157	ENSMUSG00000041559	1	133.965	133.976	1	Fmod	protein_coding	SLRR2E	ENSG00000122176	FMOD	1
liver_gene	liver_ENSMUSG00000041570	22.084	7.69231e-05	0.000112222	0.000167226	1	136.268	136.086	136.429	TRUE	UNCHS002513	TRUE	0.308838	0.184109	-0.631516	0.480612	0.386264	-0.402596	-0.0544797	-0.271232	~GenLit+Sex*Diet	none	F_M	HC_HF	1157	ENSMUSG00000041570	1	136.196	136.274	-1	Camsap2	protein_coding	1600013L13Rik, 4930541M15Rik, Camsap1l1	ENSG00000118200	CAMSAP2	1
liver_gene	liver_ENSMUSG00000041567	46.3442	7.69231e-05	0.000112222	0.000167226	12	103.993	103.987	104.053	TRUE	UNC21787084	TRUE	0.318927	0.224658	-0.897386	-0.172128	0.105084	-0.549225	0.0125716	0.957499	~GenLit+Sex*Diet	none	F_M	HC_HF	1157	ENSMUSG00000041567	12	103.995	104.011	-1	Serpina12	protein_coding	vaspin	ENSG00000165953	SERPINA12	1
liver_gene	liver_ENSMUSG00000041550	145.462	7.69231e-05	0.000112222	0.000167226	12	104.031	104.005	104.184	TRUE	UNC21787709	TRUE	-0.452692	-0.546476	-0.672395	0.960641	-0.65545	1.41504	-1.18157	1.1329	~GenLit+Sex*Diet	none	F_M	HC_HF	1157	ENSMUSG00000041550	12	104.067	104.072	1	Serpina5	protein_coding	alpha-1 antiproteinase, antitrypsin, PAI-3, Pci	ENSG00000188488	SERPINA5	1
liver_gene	liver_ENSMUSG00000041548	7.74592	0.066	0.0711418	0.486685	13	65.2936	64.9863	67.7167	FALSE	UNCHS036290	TRUE	-0.0175187	-0.183398	-0.342828	-0.0856559	-0.0546195	-0.00205923	0.568837	0.117242	~GenLit+Sex*Diet	none	F_M	HC_HF	1157	ENSMUSG00000041548	5	116.547	116.561	-1	Hspb8	protein_coding	Cryac, D5Ucla4, E2IG1, H11, H11K, HSP20-like, HSP22	ENSG00000152137	HSPB8	1
liver_gene	liver_ENSMUSG00000041565	23.7434	7.69231e-05	0.000112222	0.000167226	17	68.5491	68.2557	68.585	TRUE	UNCHS044817	TRUE	0.0720664	-0.250166	-0.146311	-0.15389	-0.198703	0.0498509	0.7214	-0.0942481	~GenLit+Sex*Diet	none	F_M	HC_HF	1157	ENSMUSG00000041565	17	68.5808	69.0871	1	L3mbtl4	protein_coding	A730037L19Rik, D930040M24Rik	ENSG00000154655	L3MBTL4	1
liver_gene	liver_ENSMUSG00000041556	54.3672	7.69231e-05	0.000112222	0.000167226	4	148.148	146.109	148.212	TRUE	JAX00125841	TRUE	1.17154	0.724535	-0.380803	-0.679014	-0.39531	-0.581561	-0.208408	0.349023	~GenLit+Sex*Diet	none	F_M	HC_HF	1157	ENSMUSG00000041556	4	148.245	148.251	1	Fbxo2	protein_coding	Fbs1, FBX2, NFB42, Prpl4	ENSG00000116661	FBXO2	1
liver_gene	liver_ENSMUSG00000041548	26.2393	7.69231e-05	0.000112222	0.000167226	5	116.629	116.026	116.656	TRUE	UNC9983036	TRUE	0.126343	-0.170978	0.215769	0.390263	0.490689	-0.680888	0.170747	-0.541946	~GenLit+Sex*Diet	none	F_M	HC_HF	1157	ENSMUSG00000041548	5	116.547	116.561	-1	Hspb8	protein_coding	Cryac, D5Ucla4, E2IG1, H11, H11K, HSP20-like, HSP22	ENSG00000152137	HSPB8	1
liver_gene	liver_ENSMUSG00000041540	14.8334	7.69231e-05	0.000112222	0.000167226	6	143.773	143.699	143.824	TRUE	UNC12288735	TRUE	-0.032136	0.133108	0.286842	0.146781	-0.331857	0.280425	0.034959	-0.518122	~GenLit+Sex*Diet	none	F_M	HC_HF	1157	ENSMUSG00000041540	6	143.774	144.728	-1	Sox5	protein_coding	A730017D01Rik	ENSG00000134532	SOX5	1
liver_gene	liver_ENSMUSG00000041560	12.0282	7.69231e-05	0.000112222	0.000167226	7	15.7801	12.7077	16.075	TRUE	UNCHS019494	TRUE	-0.105189	0.13484	-0.034367	0.263998	-0.187428	-0.467475	0.403601	-0.00798089	~GenLit+Sex*Diet	none	F_M	HC_HF	1157	ENSMUSG00000041560	7	15.6701	15.68	-1	Nop53	protein_coding	9430097C02Rik, Gltscr2	ENSG00000105373	NOP53	1
liver_gene	liver_ENSMUSG00000041577	109.793	7.69231e-05	0.000112222	0.000167226	1	133.419	133.419	133.941	TRUE	UNCHS002412	TRUE	0.401538	0.358644	0.334094	0.448491	0.400905	-1.5555	-0.709566	0.321391	~GenLit+Sex*Diet	none	F_M	HC_HF	1157	ENSMUSG00000041577	1	133.838	133.849	-1	Prelp	protein_coding	7330409J17Rik, SLRR2A	ENSG00000188783	PRELP	1
liver_gene	liver_ENSMUSG00000041583	9.10716	0.00507692	0.00671701	0.200317	1	151.404	151.404	151.921	FALSE	JAX00271419	TRUE	-0.164202	0.158206	-0.0853851	0.113388	-0.0304817	0.11062	9.07882e-05	-0.102236	~GenLit+Sex*Diet	none	F_M	HC_HF	1157	ENSMUSG00000041583	7	15.5672	15.5736	-1	Obox6	protein_coding
liver_gene	liver_ENSMUSG00000041598	54.6	7.69231e-05	0.000112222	0.000167226	11	113.669	113.659	113.869	TRUE	UNCHS032366	TRUE	1.30832	0.00216954	-0.238816	-0.143784	-0.193905	-0.864135	-0.455923	0.586078	~GenLit+Sex*Diet	none	F_M	HC_HF	1157	ENSMUSG00000041598	11	113.618	113.643	-1	Cdc42ep4	protein_coding	1500041M20Rik, Borg4, CEP4	ENSG00000179604	CDC42EP4	1
liver_gene	liver_ENSMUSG00000041592	106.077	7.69231e-05	0.000112222	0.000167226	11	113.869	113.68	113.869	TRUE	UNC20438302	TRUE	0.101687	-0.579704	-0.699715	-0.575994	-0.643157	1.65842	0.00210812	0.736358	~GenLit+Sex*Diet	none	F_M	HC_HF	1157	ENSMUSG00000041592	11	113.667	113.958	-1	Sdk2	protein_coding	4632412F08Rik, 5330435L01Rik	ENSG00000069188	SDK2	1
liver_gene	liver_ENSMUSG00000041594	28.265	7.69231e-05	0.000112222	0.000167226	14	123.315	123.28	124.272	TRUE	UNCHS039486	TRUE	-0.128972	-0.0287921	0.546076	-0.108569	-0.126231	0.436298	-1.01829	0.428483	~GenLit+Sex*Diet	none	F_M	HC_HF	1157	ENSMUSG00000041594	14	123.156	123.221	-1	Tmtc4	protein_coding	4930403J22Rik, 5730419O14Rik	ENSG00000125247	TMTC4	1
liver_gene	liver_ENSMUSG00000041577	7.73837	0.0669231	0.0719893	0.492332	14	50.6414	49.0447	52.0495	FALSE	UNC23991991	TRUE	-0.247692	0.13467	-0.0691767	-0.232467	-0.221838	0.436415	0.0955017	0.104586	~GenLit+Sex*Diet	none	F_M	HC_HF	1157	ENSMUSG00000041577	1	133.838	133.849	-1	Prelp	protein_coding	7330409J17Rik, SLRR2A	ENSG00000188783	PRELP	1
liver_gene	liver_ENSMUSG00000041583	130.005	7.69231e-05	0.000112222	0.000167226	17	47.7569	47.6598	47.7569	FALSE	UNCHS044373	TRUE	-0.39328	-0.360235	-0.453377	1.06864	-0.435579	-0.343305	1.29721	-0.380078	~GenLit+Sex*Diet	none	F_M	HC_HF	1157	ENSMUSG00000041583	7	15.5672	15.5736	-1	Obox6	protein_coding
liver_gene	liver_ENSMUSG00000041607	19.8119	7.69231e-05	0.000112222	0.000167226	18	82.5028	82.4797	82.8295	TRUE	UNCHS046887	TRUE	0.233409	-0.140459	0.271843	-0.254778	-0.159989	0.850177	-0.519534	-0.280668	~GenLit+Sex*Diet	none	F_M	HC_HF	1157	ENSMUSG00000041607	18	82.4933	82.6038	1	Mbp	protein_coding	golli-mbp, Hmbpr, jve	ENSG00000197971	MBP	1
liver_gene	liver_ENSMUSG00000041598	7.56483	0.0903077	0.0922003	0.796067	6	17.6593	17.6099	19.658	FALSE	UNC10642422	TRUE	0.219933	-0.309183	0.31176	-0.0481808	-0.285365	-0.0859292	-0.0233468	0.220311	~GenLit+Sex*Diet	none	F_M	HC_HF	1157	ENSMUSG00000041598	11	113.618	113.643	-1	Cdc42ep4	protein_coding	1500041M20Rik, Borg4, CEP4	ENSG00000179604	CDC42EP4	1
liver_gene	liver_ENSMUSG00000041571	218.932	7.69231e-05	0.000112222	0.000167226	7	15.6671	14.3032	15.6671	TRUE	UNCHS019489	TRUE	0.370198	0.783615	0.864443	-0.105786	0.6145	-1.58295	-1.93092	0.9869	~GenLit+Sex*Diet	none	F_M	HC_HF	1157	ENSMUSG00000041571	7	15.6511	15.6563	-1	Selenow	protein_coding	Sepw1	ENSG00000178980	SELENOW	1
liver_gene	liver_ENSMUSG00000041608	12.5411	7.69231e-05	0.000112222	0.000167226	9	120.262	120.262	120.742	TRUE	UNC17264117	TRUE	0.353849	0.264247	0.0866522	0.0467896	0.163258	-0.463941	-0.341664	-0.109191	~GenLit+Sex*Diet	none	F_M	HC_HF	1157	ENSMUSG00000041608	9	120.369	120.397	1	Entpd3	protein_coding	Cd39l3, HB6, NTPDase-3	ENSG00000168032	ENTPD3	1
liver_gene	liver_ENSMUSG00000041642	10.1404	0.000538462	0.000759346	0.0269343	1	137.566	137.56	162.938	TRUE	UNCHS002542	TRUE	0.135453	-0.0881003	-0.0917892	-0.211722	0.478964	-0.316885	-0.0881335	0.182214	~GenLit+Sex*Diet	none	F_M	HC_HF	1157	ENSMUSG00000041642	1	136.059	136.106	1	Kif21b	protein_coding	2610511N21Rik, N-5 kinesin	ENSG00000116852	KIF21B	1
liver_gene	liver_ENSMUSG00000041625	8.74433	0.011	0.0140849	0.243893	10	115.062	114.897	115.429	FALSE	UNC18774469	TRUE	-0.216041	-0.230154	-0.0666167	-0.202704	0.0203184	0.34074	0.229168	0.12529	~GenLit+Sex*Diet	none	F_M	HC_HF	1157	ENSMUSG00000041625	14	123.054	123.151	-1	Ggact	protein_coding	A2ld1	ENSG00000134864	GGACT	1
liver_gene	liver_ENSMUSG00000041629	83.6216	7.69231e-05	0.000112222	0.000167226	11	113.522	113.508	113.559	TRUE	UNC20432104	TRUE	0.0241493	0.645901	0.504942	0.499279	0.579136	-0.756021	-1.81146	0.314076	~GenLit+Sex*Diet	none	F_M	HC_HF	1157	ENSMUSG00000041629	11	113.552	113.575	-1	Vcf1	protein_coding	D11Wsu99e, Fam104a	ENSG00000182518	VCF2	0
liver_gene	liver_ENSMUSG00000041623	38.3286	7.69231e-05	0.000112222	0.000167226	11	113.58	113.58	113.586	TRUE	UNCHS032359	TRUE	-0.0667624	0.05132	0.28254	0.240989	0.198646	-0.979785	-0.507311	0.780362	~GenLit+Sex*Diet	none	F_M	HC_HF	1157	ENSMUSG00000041623	11	113.575	113.585	1	Mtnap1	protein_coding	D11Wsu47e, Gm57859	ENSG00000141219	MTNAP1	0
liver_gene	liver_ENSMUSG00000041632	51.1991	7.69231e-05	0.000112222	0.000167226	13	99.4898	99.4675	99.5457	TRUE	UNC23200406	TRUE	-0.0317161	1.26209	-0.280867	0.0231523	-0.032407	-0.522865	-0.365188	-0.0522016	~GenLit+Sex*Diet	none	F_M	HC_HF	1157	ENSMUSG00000041632	13	99.4813	99.5521	1	Mrps27	protein_coding	2610028H14Rik	ENSG00000113048	MRPS27	1
liver_gene	liver_ENSMUSG00000041625	47.3025	7.69231e-05	0.000112222	0.000167226	14	123.1	122.793	123.157	TRUE	UNC24929445	TRUE	-0.662149	-0.413117	-0.398027	-0.211955	1.38303	0.962296	-0.102134	-0.557945	~GenLit+Sex*Diet	none	F_M	HC_HF	1157	ENSMUSG00000041625	14	123.054	123.151	-1	Ggact	protein_coding	A2ld1	ENSG00000134864	GGACT	1
liver_gene	liver_ENSMUSG00000041633	10.0668	0.000615385	0.000866731	0.0300845	14	44.9885	43.9495	45.343	FALSE	UNCHS038083	TRUE	0.223702	0.238398	0.265659	-0.0973323	-0.458154	0.0261298	-0.0581137	-0.140288	~GenLit+Sex*Diet	none	F_M	HC_HF	1157	ENSMUSG00000041633	X	152.468	152.479	-1	Kctd12b	protein_coding	9530071H11Rik, B430319H24Rik
liver_gene	liver_ENSMUSG00000041642	8.745	0.011	0.0140849	0.243893	4	114.464	106.454	115.829	FALSE	UNCHS012446	TRUE	-0.0538512	-0.233892	0.109119	0.14417	0.342347	-0.242185	-0.143363	0.0776552	~GenLit+Sex*Diet	none	F_M	HC_HF	1157	ENSMUSG00000041642	1	136.059	136.106	1	Kif21b	protein_coding	2610511N21Rik, N-5 kinesin	ENSG00000116852	KIF21B	1
liver_gene	liver_ENSMUSG00000041638	151.95	7.69231e-05	0.000112222	0.000167226	5	115.804	115.706	115.809	TRUE	UNCHS015519	TRUE	-0.845164	-0.927953	1.92223	-0.628057	1.7567	0.0798962	-0.709603	-0.648052	~GenLit+Sex*Diet	none	F_M	HC_HF	1157	ENSMUSG00000041638	5	115.703	115.761	1	Gcn1	protein_coding	G431004K08Rik, GCN1L, Gcn1l1	ENSG00000089154	GCN1	1
liver_gene	liver_ENSMUSG00000041609	8.58785	0.0148462	0.0186468	0.275024	5	116.629	115.804	117.068	TRUE	UNC9983036	TRUE	-0.00437381	0.126932	-0.0755967	-0.233371	-0.0469168	0.363619	-0.214725	0.0844319	~GenLit+Sex*Diet	none	F_M	HC_HF	1157	ENSMUSG00000041609	5	115.786	115.87	-1	Bicdl1	protein_coding	2210403N09Rik, BICDR-1, Ccdc64	ENSG00000135127	BICDL1	1
liver_gene	liver_ENSMUSG00000041624	7.75742	0.0648462	0.0700809	0.480064	8	108.913	106.788	109.766	FALSE	UNC15463585	TRUE	0.258007	-0.316603	0.295193	-0.357974	0.283189	-0.0932706	-0.145493	0.0769534	~GenLit+Sex*Diet	none	F_M	HC_HF	1157	ENSMUSG00000041624	9	3.53278	3.89474	1	Gucy1a2	protein_coding	6330407I18Rik, A230060L24Rik	ENSG00000152402	GUCY1A2	1
liver_gene	liver_ENSMUSG00000041624	13.5102	7.69231e-05	0.000112222	0.000167226	9	3.57762	3.13161	5.0211	TRUE	JAX00684562	TRUE	-0.141667	-0.276618	-0.159099	0.178801	-0.251516	0.398712	0.300544	-0.0491574	~GenLit+Sex*Diet	none	F_M	HC_HF	1157	ENSMUSG00000041624	9	3.53278	3.89474	1	Gucy1a2	protein_coding	6330407I18Rik, A230060L24Rik	ENSG00000152402	GUCY1A2	1
liver_gene	liver_ENSMUSG00000041633	11.0568	7.69231e-05	0.000112222	0.000167226	X	151.968	150.535	153.634	TRUE	UNCHS049573	TRUE	-0.151547	0.181055	-0.287947	-0.142034	-0.0223189	0.0990084	0.449425	-0.125642	~GenLit+Sex*Diet	none	F_M	HC_HF	1157	ENSMUSG00000041633	X	152.468	152.479	-1	Kctd12b	protein_coding	9530071H11Rik, B430319H24Rik
liver_gene	liver_ENSMUSG00000041654	38.7018	7.69231e-05	0.000112222	0.000167226	11	113.487	112.982	113.508	TRUE	UNCHS032352	TRUE	-0.433091	0.572583	-0.863947	0.427732	-0.157701	0.453909	-0.412552	0.413069	~GenLit+Sex*Diet	none	F_M	HC_HF	1157	ENSMUSG00000041654	11	113.136	113.541	-1	Slc39a11	protein_coding	1810074D23Rik	ENSG00000133195	SLC39A11	1
liver_gene	liver_ENSMUSG00000041654	7.64171	0.0785385	0.0821659	0.596611	12	12.8275	12.6562	102.243	FALSE	UNC20647170	TRUE	0.0879712	-0.237808	0.0224184	-0.0816766	-0.227871	0.0336047	-0.00925145	0.412612	~GenLit+Sex*Diet	none	F_M	HC_HF	1157	ENSMUSG00000041654	11	113.136	113.541	-1	Slc39a11	protein_coding	1810074D23Rik	ENSG00000133195	SLC39A11	1
liver_gene	liver_ENSMUSG00000041650	25.1757	7.69231e-05	0.000112222	0.000167226	14	123.052	122.728	123.157	TRUE	UNC24929167	TRUE	-0.226707	-0.1749	-0.0503005	-0.204233	-0.857777	0.51788	0.900296	0.0957422	~GenLit+Sex*Diet	none	F_M	HC_HF	1157	ENSMUSG00000041650	14	122.772	123.129	1	Pcca	protein_coding	C79630	ENSG00000175198	PCCA	1
liver_gene	liver_ENSMUSG00000041673	27.4264	7.69231e-05	0.000112222	0.000167226	14	32.6762	32.3587	33.4365	TRUE	UNCHS037912	TRUE	-0.339863	-0.371311	-0.166979	-0.486732	0.00443283	0.31789	1.15681	-0.114249	~GenLit+Sex*Diet	none	F_M	HC_HF	1157	ENSMUSG00000041673	14	32.7133	32.7372	1	Lrrc18	protein_coding	4930442L21Rik, mtLR1	ENSG00000165383	LRRC18	1
liver_gene	liver_ENSMUSG00000041653	8.90096	0.00792308	0.0102909	0.221894	15	84.8064	83.0146	85.894	TRUE	UNCHS041130	TRUE	-0.0102601	-0.00163148	-0.105971	0.0528508	-0.063994	0.0215721	0.321827	-0.214394	~GenLit+Sex*Diet	none	F_M	HC_HF	1157	ENSMUSG00000041653	15	84.052	84.0714	1	Pnpla3	protein_coding	Adpn	ENSG00000100344	PNPLA3	1
liver_gene	liver_ENSMUSG00000041660	9.89103	0.000846154	0.00117883	0.0369004	17	48.8617	45.6696	49.0757	FALSE	UNCHS044392	TRUE	-0.215398	-0.140137	0.0994547	0.475288	-0.142778	-0.162185	-0.103745	0.189499	~GenLit+Sex*Diet	none	F_M	HC_HF	1157	ENSMUSG00000041660	2	110.093	110.145	-1	Bbox1	protein_coding		ENSG00000129151	BBOX1	1
liver_gene	liver_ENSMUSG00000041654	8.01421	0.0422308	0.0484717	0.412879	19	47.6043	26.4354	47.859	FALSE	UNCHS047903	TRUE	0.34261	-0.138473	-0.237742	-0.13997	-0.00986431	0.0509434	-0.209856	0.342352	~GenLit+Sex*Diet	none	F_M	HC_HF	1157	ENSMUSG00000041654	11	113.136	113.541	-1	Slc39a11	protein_coding	1810074D23Rik	ENSG00000133195	SLC39A11	1
liver_gene	liver_ENSMUSG00000041660	21.2418	7.69231e-05	0.000112222	0.000167226	2	110.534	109.551	110.945	TRUE	UNC3748886	TRUE	-0.00435748	0.1432	0.080924	-0.316516	-0.0131734	-0.569386	0.0194905	0.659819	~GenLit+Sex*Diet	none	F_M	HC_HF	1157	ENSMUSG00000041660	2	110.093	110.145	-1	Bbox1	protein_coding		ENSG00000129151	BBOX1	1
liver_gene	liver_ENSMUSG00000041671	63.9603	7.69231e-05	0.000112222	0.000167226	6	142.294	142.294	142.355	TRUE	UNC12266698	TRUE	-0.327151	-0.342983	-0.02366	-0.244178	-0.333077	-0.190205	0.252765	1.20849	~GenLit+Sex*Diet	none	F_M	HC_HF	1157	ENSMUSG00000041671	6	142.291	142.309	1	Pyroxd1	protein_coding		ENSG00000121350	PYROXD1	1
liver_gene	liver_ENSMUSG00000041654	8.14726	0.0326923	0.0384695	0.390036	6	142.391	17.9719	143.877	FALSE	UNCHS019234	TRUE	0.0546675	-0.0468884	0.186442	-0.0519411	0.395696	0.048709	-0.32358	-0.263105	~GenLit+Sex*Diet	none	F_M	HC_HF	1157	ENSMUSG00000041654	11	113.136	113.541	-1	Slc39a11	protein_coding	1810074D23Rik	ENSG00000133195	SLC39A11	1
liver_gene	liver_ENSMUSG00000041658	9.38886	0.00207692	0.00280978	0.109901	7	24.7392	24.4831	25.1882	FALSE	UNC12510248	TRUE	-0.0452117	-0.0875651	-0.150864	-0.0172304	-0.1549	-0.0511803	0.516499	-0.00954709	~GenLit+Sex*Diet	none	F_M	HC_HF	1157	ENSMUSG00000041658	X	151.923	151.955	1	Rragb	protein_coding		ENSG00000083750	RRAGB	1
liver_gene	liver_ENSMUSG00000041684	15.1909	7.69231e-05	0.000112222	0.000167226	1	44.1614	44.046	44.5047	TRUE	UNC563452	TRUE	1.01626	-0.233663	-0.222287	-0.328372	-0.063726	-0.454017	0.293147	-0.00734281	~GenLit+Sex*Diet	none	F_M	HC_HF	1157	ENSMUSG00000041684	1	44.1581	44.1839	1	Bivm	protein_coding		ENSG00000134897, ENSG00000134899	BIVM, ERCC5	1, 0
liver_gene	liver_ENSMUSG00000041695	193.956	7.69231e-05	0.000112222	0.000167226	11	111.188	111.188	111.188	TRUE	UNC20388850	TRUE	-0.492151	-0.400227	-0.516854	-0.818113	-0.655397	2.15502	1.21607	-0.488342	~GenLit+Sex*Diet	none	F_M	HC_HF	1157	ENSMUSG00000041695	11	110.957	110.968	1	Kcnj2	protein_coding	IRK1, Kcnf1, Kir2.1	ENSG00000123700	KCNJ2	1
liver_gene	liver_ENSMUSG00000041702	16.5942	7.69231e-05	0.000112222	0.000167226	12	103.98	102.632	104.184	TRUE	UNC21786756	TRUE	0.0406595	0.100609	0.389784	0.308982	0.22503	0.0192303	-1.20765	0.123354	~GenLit+Sex*Diet	none	F_M	HC_HF	1157	ENSMUSG00000041702	12	102.747	102.845	-1	Btbd7	protein_coding	5730507E09Rik, E130118E17Rik, FUP1	ENSG00000011114	BTBD7	1
liver_gene	liver_ENSMUSG00000041685	22.0366	7.69231e-05	0.000112222	0.000167226	13	98.6958	98.6793	99.0446	TRUE	UNC23188636	TRUE	0.382745	0.495698	0.396618	0.126308	0.342763	-1.01141	-0.76896	0.0362359	~GenLit+Sex*Diet	none	F_M	HC_HF	1157	ENSMUSG00000041685	13	98.8599	98.952	-1	Fcho2	protein_coding	5832424M12Rik	ENSG00000157107	FCHO2	1
liver_gene	liver_ENSMUSG00000041697	7.76017	0.0646923	0.0699908	0.479216	14	70.4327	70.3727	72.1074	FALSE	UNC24198443	TRUE	-0.196763	0.0959362	0.352841	-0.567269	0.0619762	0.261202	0.0732469	-0.081171	~GenLit+Sex*Diet	none	F_M	HC_HF	1157	ENSMUSG00000041697	5	115.484	115.487	-1	Cox6a1	protein_coding	subunit VIaL (liver-type), VIaL	ENSG00000111775	COX6A1	1
liver_gene	liver_ENSMUSG00000041697	9.13728	0.00492308	0.00652344	0.19868	5	115.05	114.744	115.363	TRUE	JAX00593279	TRUE	0.210999	0.364039	0.0338246	-0.0184083	-0.152303	-0.336698	-0.153538	0.0520848	~GenLit+Sex*Diet	none	F_M	HC_HF	1157	ENSMUSG00000041697	5	115.484	115.487	-1	Cox6a1	protein_coding	subunit VIaL (liver-type), VIaL	ENSG00000111775	COX6A1	1
liver_gene	liver_ENSMUSG00000041698	92.4341	7.69231e-05	0.000112222	0.000167226	6	141.728	141.671	142.167	TRUE	JAX00629071	TRUE	-0.190709	-0.249057	-0.264067	0.697887	-0.16406	-0.330885	-0.314016	0.814907	~GenLit+Sex*Diet	none	F_M	HC_HF	1157	ENSMUSG00000041698	6	141.853	141.893	-1	Slco1a1	protein_coding	Oatp1, Oatp1a1, Slc21a1	ENSG00000084453	SLCO1A2	1
liver_gene	liver_ENSMUSG00000041685	8.11288	0.0355385	0.0415852	0.398439	7	107.242	99.6778	109.443	FALSE	JAX00155397	TRUE	0.297572	0.272581	-0.0186055	-0.364657	0.000211847	-0.151177	-0.133945	0.0980194	~GenLit+Sex*Diet	none	F_M	HC_HF	1157	ENSMUSG00000041685	13	98.8599	98.952	-1	Fcho2	protein_coding	5832424M12Rik	ENSG00000157107	FCHO2	1
liver_gene	liver_ENSMUSG00000041679	12.4329	7.69231e-05	0.000112222	0.000167226	8	106.047	105.802	106.609	TRUE	UNC15432393	TRUE	-0.102929	-0.0578814	-0.222192	-0.0133142	0.114274	0.967166	-0.741078	0.055955	~GenLit+Sex*Diet	none	F_M	HC_HF	1157	ENSMUSG00000041679	8	106.039	106.053	-1	Fbxl9	protein_coding	A630024J02Rik, FBL9, Lrrc29
liver_gene	liver_ENSMUSG00000041696	7.99989	0.0427692	0.0489766	0.413867	9	66.1	65.0549	66.6248	TRUE	UNCHS026029	TRUE	0.164999	0.01373	0.0723125	-0.306538	0.224492	0.0480818	-0.383177	0.166099	~GenLit+Sex*Diet	none	F_M	HC_HF	1157	ENSMUSG00000041696	9	65.3058	65.3221	1	Rasl12	protein_coding	4631404I11Rik	ENSG00000103710	RASL12	1
liver_gene	liver_ENSMUSG00000041712	8.88908	0.00830769	0.0107836	0.224534	10	68.0169	67.9496	68.3601	FALSE	UNC18154469	TRUE	0.221883	-0.357465	0.188843	0.0908617	0.0495221	-0.108363	-0.299922	0.21464	~GenLit+Sex*Diet	none	F_M	HC_HF	1157	ENSMUSG00000041712	12	102.724	102.744	1	Ubr7	protein_coding	5730410I19Rik	ENSG00000012963	UBR7	1
liver_gene	liver_ENSMUSG00000041716	7.80939	0.0595385	0.0652965	0.455175	11	62.0587	61.2718	62.2367	FALSE	UNC19760538	TRUE	-0.0108554	0.0875816	-0.00560827	0.215894	0.121655	-0.0891224	-0.562217	0.242673	~GenLit+Sex*Diet	none	F_M	HC_HF	1157	ENSMUSG00000041716	12	102.708	102.725	-1	Gm20604	protein_coding
liver_gene	liver_ENSMUSG00000041712	26.8433	7.69231e-05	0.000112222	0.000167226	12	102.959	102.427	102.976	TRUE	UNC21775378	TRUE	0.225801	0.0114512	0.249695	0.349977	0.0575837	-1.25372	0.270549	0.0886588	~GenLit+Sex*Diet	none	F_M	HC_HF	1157	ENSMUSG00000041712	12	102.724	102.744	1	Ubr7	protein_coding	5730410I19Rik	ENSG00000012963	UBR7	1
liver_gene	liver_ENSMUSG00000041716	21.9209	7.69231e-05	0.000112222	0.000167226	12	102.973	101.996	102.976	TRUE	UNCHS034589	TRUE	0.391903	0.26713	-0.0339225	0.323472	0.230382	-1.07272	-0.128602	0.0223567	~GenLit+Sex*Diet	none	F_M	HC_HF	1157	ENSMUSG00000041716	12	102.708	102.725	-1	Gm20604	protein_coding
liver_gene	liver_ENSMUSG00000041707	14.3623	7.69231e-05	0.000112222	0.000167226	14	32.9056	31.7578	33.3331	TRUE	UNCHS037921	TRUE	0.164451	0.235367	0.0643689	0.146579	0.287258	-0.0933171	-0.804601	-0.000107196	~GenLit+Sex*Diet	none	F_M	HC_HF	1157	ENSMUSG00000041707	14	32.5079	32.5399	1	Tmem273	protein_coding	1810011H11Rik	ENSG00000204161	TMEM273	1
liver_gene	liver_ENSMUSG00000041729	11.1351	7.69231e-05	0.000112222	0.000167226	14	44.9885	43.9495	45.0872	FALSE	UNCHS038083	TRUE	0.202647	0.139167	0.337611	-0.192682	-0.511523	-0.0879036	0.0598425	0.0528418	~GenLit+Sex*Diet	none	F_M	HC_HF	1157	ENSMUSG00000041729	9	62.3268	62.4443	-1	Coro2b	protein_coding	E130012P22Rik	ENSG00000103647	CORO2B	1
liver_gene	liver_ENSMUSG00000041708	17.3348	7.69231e-05	0.000112222	0.000167226	15	83.3432	82.9811	84.0161	TRUE	UNCHS041090	TRUE	-0.116444	-0.118936	0.378776	-0.0760846	0.0687436	-0.419171	-0.318495	0.601612	~GenLit+Sex*Diet	none	F_M	HC_HF	1157	ENSMUSG00000041708	15	83.6637	83.7427	1	Mpped1	protein_coding		ENSG00000186732	MPPED1	1
liver_gene	liver_ENSMUSG00000041720	15.7841	7.69231e-05	0.000112222	0.000167226	16	17.8787	17.3686	18.0895	TRUE	UNC26412548	TRUE	0.0946001	0.161157	0.00875841	-0.31631	0.330811	-0.518977	-0.280737	0.520696	~GenLit+Sex*Diet	none	F_M	HC_HF	1157	ENSMUSG00000041720	16	17.0982	17.2242	-1	Pi4ka	protein_coding	Pik4ca	ENSG00000241973	PI4KA	1
liver_gene	liver_ENSMUSG00000041731	39.9456	7.69231e-05	0.000112222	0.000167226	19	25.0625	24.7191	25.0625	TRUE	UNC30106772	TRUE	-0.129606	-0.247869	-0.173894	-0.322493	-0.186638	0.312485	1.01719	-0.269175	~GenLit+Sex*Diet	none	F_M	HC_HF	1157	ENSMUSG00000041731	19	24.6604	24.8392	-1	Pgm5	protein_coding	9530034F03Rik, aciculin	ENSG00000154330	PGM5	1
liver_gene	liver_ENSMUSG00000041707	8.42134	0.0192308	0.0236493	0.312814	4	104.713	104.167	114.174	FALSE	UNCrs28143576	TRUE	0.128115	-0.182486	0.0629813	-0.0769486	0.368739	-0.279319	0.139816	-0.160898	~GenLit+Sex*Diet	none	F_M	HC_HF	1157	ENSMUSG00000041707	14	32.5079	32.5399	1	Tmem273	protein_coding	1810011H11Rik	ENSG00000204161	TMEM273	1
liver_gene	liver_ENSMUSG00000041733	185.604	7.69231e-05	0.000112222	0.000167226	5	115.497	115.203	115.546	TRUE	UNC9966417	TRUE	0.677078	-1.32946	0.364445	0.258472	0.454034	-1.71375	0.692833	0.596349	~GenLit+Sex*Diet	none	F_M	HC_HF	1157	ENSMUSG00000041733	5	115.418	115.435	1	Coq5	protein_coding	1810014G04Rik, D5Ertd33e	ENSG00000110871	COQ5	1
liver_gene	liver_ENSMUSG00000041729	12.5694	7.69231e-05	0.000112222	0.000167226	9	61.725	61.5241	63.5472	TRUE	UNC16479547	TRUE	-0.365608	0.105635	0.314488	-0.677264	-0.153622	0.344117	0.22146	0.210795	~GenLit+Sex*Diet	none	F_M	HC_HF	1157	ENSMUSG00000041729	9	62.3268	62.4443	-1	Coro2b	protein_coding	E130012P22Rik	ENSG00000103647	CORO2B	1
liver_gene	liver_ENSMUSG00000041718	103.961	7.69231e-05	0.000112222	0.000167226	X	143.043	142.476	143.083	TRUE	UNC31419990	TRUE	-0.738086	-0.305887	-0.617927	-0.618245	0.401972	1.129	1.08272	-0.333552	~GenLit+Sex*Diet	none	F_M	HC_HF	1157	ENSMUSG00000041718	X	143.101	143.157	1	Alg13	protein_coding	2810046O15Rik, 4833435D08Rik, Glt28d1, MDS031	ENSG00000101901	ALG13	1
liver_gene	liver_ENSMUSG00000041757	33.6688	7.69231e-05	0.000112222	0.000167226	1	133.104	133.092	133.795	TRUE	UNC1704374	TRUE	-0.074695	-0.17623	0.565581	0.0893481	0.612061	-0.649526	-0.0736375	-0.292902	~GenLit+Sex*Diet	none	F_M	HC_HF	1157	ENSMUSG00000041757	1	133.092	133.231	1	Plekha6	protein_coding	Pepp3	ENSG00000143850	PLEKHA6	1
liver_gene	liver_ENSMUSG00000041737	8.81502	0.009	0.0116093	0.22935	13	63.3785	49.392	63.3785	FALSE	UNCHS036227	TRUE	0.129786	-0.0485781	0.0529824	-0.0804643	-0.0690725	-0.175534	9.08794e-10	0.190881	~GenLit+Sex*Diet	none	F_M	HC_HF	1157	ENSMUSG00000041737	9	31.3375	31.3758	-1	Tmem45b	protein_coding		ENSG00000151715	TMEM45B	1
liver_gene	liver_ENSMUSG00000041747	21.2688	7.69231e-05	0.000112222	0.000167226	13	98.3506	98.1266	98.5579	TRUE	UNC23183351	TRUE	0.0695047	0.161001	0.149971	0.174889	-0.122202	-1.25815	0.539024	0.285961	~GenLit+Sex*Diet	none	F_M	HC_HF	1157	ENSMUSG00000041747	13	98.3834	98.3995	-1	Utp15	protein_coding		ENSG00000164338	UTP15	1
liver_gene	liver_ENSMUSG00000041736	127.201	7.69231e-05	0.000112222	0.000167226	15	83.4929	83.4478	83.7005	TRUE	UNCHS041093	TRUE	0.462684	0.228709	1.65975	0.503605	-0.491219	-0.456781	-2.40105	0.494301	~GenLit+Sex*Diet	none	F_M	HC_HF	1157	ENSMUSG00000041736	15	83.4478	83.4584	1	Tspo	protein_coding	Bzrp, PBR, Tspo1	ENSG00000100300	TSPO	1
liver_gene	liver_ENSMUSG00000041754	11.3857	7.69231e-05	0.000112222	0.000167226	17	47.9372	47.8979	48.728	TRUE	UNC27948603	TRUE	-0.0233485	0.0529568	-0.409292	-0.129143	-0.277754	0.562834	0.109701	0.114046	~GenLit+Sex*Diet	none	F_M	HC_HF	1157	ENSMUSG00000041754	17	48.5548	48.5659	1	Trem3	protein_coding
liver_gene	liver_ENSMUSG00000041762	113.677	7.69231e-05	0.000112222	0.000167226	2	73.1723	73.0208	73.2371	TRUE	UNCHS005370	TRUE	-0.300803	-0.470308	-0.235376	-0.39137	-0.354856	1.59686	0.691027	-0.535173	~GenLit+Sex*Diet	none	F_M	HC_HF	1157	ENSMUSG00000041762	2	73.1719	73.2169	-1	Gpr155	protein_coding	1110017O10Rik, DEPDC3, F730029F15Rik, PGR22	ENSG00000163328	GPR155	1
liver_gene	liver_ENSMUSG00000041750	357.631	7.69231e-05	0.000112222	0.000167226	3	86.8877	86.8877	86.8877	TRUE	UNC5712791	TRUE	-0.343937	-1.12698	2.01399	-1.17053	1.79886	-1.20461	0.349084	-0.315872	~GenLit+Sex*Diet	none	F_M	HC_HF	1157	ENSMUSG00000041750	3	86.8939	86.8971	1	Cd1d2	protein_coding	CD1.2, Cd1b	ENSG00000158473	CD1D	0
liver_gene	liver_ENSMUSG00000041735	167.791	7.69231e-05	0.000112222	0.000167226	4	144.518	144.512	144.518	TRUE	UNC8408204	TRUE	-0.472662	-0.565802	-0.581259	-0.446003	-0.552211	0.579865	-0.416513	2.45458	~GenLit+Sex*Diet	none	F_M	HC_HF	1157	ENSMUSG00000041735	4	144.43	144.448	-1	AAdacl4fm3	protein_coding	Gm13178	ENSG00000204518	AADACL4	1
liver_gene	liver_ENSMUSG00000041740	23.6693	7.69231e-05	0.000112222	0.000167226	5	115.616	115.203	115.616	TRUE	UNC9967906	TRUE	-0.175717	-0.0846147	-0.172515	0.239018	-0.164125	-0.510226	0.762584	0.105594	~GenLit+Sex*Diet	none	F_M	HC_HF	1157	ENSMUSG00000041740	5	115.379	115.411	-1	Rnf10	protein_coding		ENSG00000022840	RNF10	1
liver_gene	liver_ENSMUSG00000041741	17.2934	7.69231e-05	0.000112222	0.000167226	6	140.843	140.843	141.495	TRUE	JAX00628844	TRUE	0.0653545	0.248885	0.229783	-0.342623	0.200652	-0.361069	0.424795	-0.465778	~GenLit+Sex*Diet	none	F_M	HC_HF	1157	ENSMUSG00000041741	6	141.195	141.453	1	Pde3a	protein_coding	A930022O17Rik	ENSG00000172572	PDE3A	1
liver_gene	liver_ENSMUSG00000041737	30.3241	7.69231e-05	0.000112222	0.000167226	9	31.0509	30.8552	31.4827	TRUE	UNCHS025017	TRUE	0.0281689	-0.156174	-0.0208174	-0.243844	-0.0978852	-0.931193	1.47237	-0.0506217	~GenLit+Sex*Diet	none	F_M	HC_HF	1157	ENSMUSG00000041737	9	31.3375	31.3758	-1	Tmem45b	protein_coding		ENSG00000151715	TMEM45B	1
liver_gene	liver_ENSMUSG00000041782	47.2254	7.69231e-05	0.000112222	0.000167226	1	135.697	135.461	135.708	TRUE	JAX00268221	TRUE	-0.0805741	-0.749261	-0.122495	-0.218248	0.0701531	1.29099	-0.44575	0.25518	~GenLit+Sex*Diet	none	F_M	HC_HF	1157	ENSMUSG00000041782	1	135.746	135.761	1	Lad1	protein_coding		ENSG00000159166	LAD1	1
liver_gene	liver_ENSMUSG00000041779	207.689	7.69231e-05	0.000112222	0.000167226	1	21.1351	20.9606	21.1699	TRUE	UNC243187	TRUE	1.38237	-0.521581	-0.881249	0.717432	1.35439	-1.34481	-0.142042	-0.564503	~GenLit+Sex*Diet	none	F_M	HC_HF	1157	ENSMUSG00000041779	1	21.0665	21.1495	-1	Tram2	protein_coding	C330003D03Rik	ENSG00000065308	TRAM2	1
liver_gene	liver_ENSMUSG00000041763	8.50319	0.0167692	0.0208167	0.291705	1	43.5286	43.2421	43.8394	TRUE	UNC554590	TRUE	0.0610721	-0.174824	-0.36812	0.162198	-0.176679	0.174904	0.275647	0.0458022	~GenLit+Sex*Diet	none	F_M	HC_HF	1157	ENSMUSG00000041763	1	43.9728	44.0422	1	Tpp2	protein_coding	TppII	ENSG00000134900	TPP2	1
liver_gene	liver_ENSMUSG00000041781	27.269	7.69231e-05	0.000112222	0.000167226	12	101.846	101.759	101.934	TRUE	UNC21760555	TRUE	0.143348	-0.144666	0.0874253	0.260145	0.162207	-1.38327	0.43277	0.442038	~GenLit+Sex*Diet	none	F_M	HC_HF	1157	ENSMUSG00000041781	12	101.942	101.973	1	Cpsf2	protein_coding	100kDa, 2610024B04Rik, Cpsf	ENSG00000165934	CPSF2	1
liver_gene	liver_ENSMUSG00000041773	27.7372	7.69231e-05	0.000112222	0.000167226	13	97.8941	97.2159	98.0906	TRUE	UNC23176136	TRUE	-0.0955657	0.144847	-0.594631	-0.245002	-0.558999	0.593652	1.76561	-1.00991	~GenLit+Sex*Diet	none	F_M	HC_HF	1157	ENSMUSG00000041773	13	97.3776	97.3895	1	Enc1	protein_coding	Nrpb, PIG10	ENSG00000171617	ENC1	1
liver_gene	liver_ENSMUSG00000041765	196.634	7.69231e-05	0.000112222	0.000167226	14	122.131	122.131	122.448	TRUE	UNCHS039453	TRUE	-0.408529	1.21309	1.46772	1.41823	-1.3068	-1.00379	-0.908255	-0.471666	~GenLit+Sex*Diet	none	F_M	HC_HF	1157	ENSMUSG00000041765	14	122.116	122.258	1	Ubac2	protein_coding	1190008A14Rik, Phgdhl1	ENSG00000134882	UBAC2	1
liver_gene	liver_ENSMUSG00000041774	10.7502	0.000153846	0.000223957	0.000623304	16	15.7535	15.7535	16.929	TRUE	UNCHS041879	TRUE	0.128449	-0.149943	-0.198245	0.251832	-0.0229698	0.267456	-0.383507	0.106928	~GenLit+Sex*Diet	none	F_M	HC_HF	1157	ENSMUSG00000041774	16	16.9625	16.9786	1	Ydjc	protein_coding	1810015A11Rik, 4930521M19Rik	ENSG00000161179	YDJC	1
liver_gene	liver_ENSMUSG00000041781	10.1146	0.000538462	0.000759346	0.0269343	2	29.4382	29.1057	29.4935	FALSE	UNCHS004369	TRUE	-0.226621	0.0822911	0.0291248	-0.0935884	0.205118	-0.151751	0.528669	-0.373242	~GenLit+Sex*Diet	none	F_M	HC_HF	1157	ENSMUSG00000041781	12	101.942	101.973	1	Cpsf2	protein_coding	100kDa, 2610024B04Rik, Cpsf	ENSG00000165934	CPSF2	1
liver_gene	liver_ENSMUSG00000041777	12.2705	7.69231e-05	0.000112222	0.000167226	2	72.9394	72.7074	73.2817	TRUE	UNCHS005360	TRUE	-0.218893	-0.13172	-0.158	-0.218554	-0.119285	0.303277	0.115889	0.427286	~GenLit+Sex*Diet	none	F_M	HC_HF	1157	ENSMUSG00000041777	2	73.1134	73.143	-1	Cir1	protein_coding	1700023B02Rik, 2810021A19Rik, CIR	ENSG00000138433	CIR1	1
liver_gene	liver_ENSMUSG00000041801	62.059	7.69231e-05	0.000112222	0.000167226	1	135.744	135.607	135.795	TRUE	UNC1739568	TRUE	0.282199	1.12121	-0.92208	-0.0709855	-0.883735	0.306708	-0.063695	0.230383	~GenLit+Sex*Diet	none	F_M	HC_HF	1157	ENSMUSG00000041801	1	135.694	135.697	1	Phlda3	protein_coding	TDAG/lpl homolog 1, Tih1	ENSG00000174307	PHLDA3	1
liver_gene	liver_ENSMUSG00000041809	26.9171	7.69231e-05	0.000112222	0.000167226	1	21.1351	20.7078	21.2305	TRUE	UNC243187	TRUE	0.563761	0.114365	0.227354	-0.44884	0.260902	-0.290373	-0.74165	0.314482	~GenLit+Sex*Diet	none	F_M	HC_HF	1157	ENSMUSG00000041809	1	21.0219	21.0611	1	Efhc1	protein_coding	1700029F22Rik, mRib72-1, myoclonin1	ENSG00000096093	EFHC1	1
liver_gene	liver_ENSMUSG00000041797	8.60422	0.0143846	0.018101	0.271087	11	109.681	94.6845	110.349	TRUE	JAX00321535	TRUE	-0.0661826	-0.421132	0.0757486	0.0073643	-0.129457	0.258102	0.037213	0.238344	~GenLit+Sex*Diet	none	F_M	HC_HF	1157	ENSMUSG00000041797	11	109.992	110.059	-1	Abca9	protein_coding	D630040K07Rik	ENSG00000154258	ABCA9	1
liver_gene	liver_ENSMUSG00000041828	41.1604	7.69231e-05	0.000112222	0.000167226	11	109.776	109.745	110.053	TRUE	JAX00321545	TRUE	0.2168	0.29703	0.267918	0.362911	0.365983	-0.855029	-1.01826	0.362649	~GenLit+Sex*Diet	none	F_M	HC_HF	1157	ENSMUSG00000041828	11	109.916	109.987	-1	Abca8a	protein_coding
liver_gene	liver_ENSMUSG00000041798	49.5426	7.69231e-05	0.000112222	0.000167226	11	5.89616	5.78168	5.94165	TRUE	UNC19010189	TRUE	-0.197631	0.98666	0.0827709	-0.445891	-0.130361	-0.963138	0.608462	0.0591283	~GenLit+Sex*Diet	none	F_M	HC_HF	1157	ENSMUSG00000041798	11	5.85082	5.90008	-1	Gck	protein_coding	Gls006, hexokinase 4, HK4, Hlb62, MODY2	ENSG00000106633	GCK	1
liver_gene	liver_ENSMUSG00000041817	40.5553	7.69231e-05	0.000112222	0.000167226	13	97.5677	97.2159	97.5759	TRUE	UNCHS036862	TRUE	-0.631102	0.590224	0.629661	0.606635	0.613559	-0.333209	-0.804499	-0.671271	~GenLit+Sex*Diet	none	F_M	HC_HF	1157	ENSMUSG00000041817	13	97.2038	97.2675	1	Fam169a	protein_coding	B230112C05Rik	ENSG00000198780	FAM169A	1
liver_gene	liver_ENSMUSG00000041815	167.392	7.69231e-05	0.000112222	0.000167226	15	82.988	82.988	83.2586	TRUE	UNC25989626	TRUE	-1.03226	-1.11336	1.42239	-0.835825	-1.03661	-0.533182	1.9873	1.14156	~GenLit+Sex*Diet	none	F_M	HC_HF	1157	ENSMUSG00000041815	15	83.0102	83.0336	-1	Poldip3	protein_coding	1110008P04Rik, PDIP46	ENSG00000100227	POLDIP3	1
liver_gene	liver_ENSMUSG00000041801	7.84053	0.0572308	0.0632358	0.446801	18	27.8876	3.65628	29.0137	FALSE	UNC28937452	TRUE	-0.0610394	0.00527979	-0.0332817	0.382547	0.0786431	0.236863	-0.197267	-0.411745	~GenLit+Sex*Diet	none	F_M	HC_HF	1157	ENSMUSG00000041801	1	135.694	135.697	1	Phlda3	protein_coding	TDAG/lpl homolog 1, Tih1	ENSG00000174307	PHLDA3	1
liver_gene	liver_ENSMUSG00000041789	30.8834	7.69231e-05	0.000112222	0.000167226	18	62.5284	62.3645	63.0686	TRUE	UNCHS046467	TRUE	-0.193637	0.107938	-0.141236	-0.039868	-0.0486768	0.715214	-0.164472	-0.235262	~GenLit+Sex*Diet	none	F_M	HC_HF	1157	ENSMUSG00000041789	18	62.8847	62.8896	-1	2700046A07Rik	lncRNA
liver_gene	liver_ENSMUSG00000041828	9.63183	0.00107692	0.00147657	0.0456219	19	25.7126	25.4749	26.6136	FALSE	UNCHS047424	TRUE	-0.231731	-0.224905	0.0421144	0.0582901	-0.20401	-0.064942	0.399115	0.226069	~GenLit+Sex*Diet	none	F_M	HC_HF	1157	ENSMUSG00000041828	11	109.916	109.987	-1	Abca8a	protein_coding
liver_gene	liver_ENSMUSG00000041827	9.17825	0.004	0.00532606	0.185525	2	62.4794	61.7313	132.101	FALSE	UNC3184173	TRUE	-0.065191	0.247107	-0.112854	-0.0695971	0.359039	-0.436294	0.0924955	-0.0147046	~GenLit+Sex*Diet	none	F_M	HC_HF	1157	ENSMUSG00000041827	5	115.061	115.076	1	Oasl1	protein_coding	7530414C13Rik	ENSG00000135114	OASL	1
liver_gene	liver_ENSMUSG00000041827	15.4358	7.69231e-05	0.000112222	0.000167226	4	40.5163	40.0514	40.6675	FALSE	JAX00548818	TRUE	-0.378076	-0.203943	-0.0993052	0.125528	-0.109154	-0.316574	0.41488	0.566644	~GenLit+Sex*Diet	none	F_M	HC_HF	1157	ENSMUSG00000041827	5	115.061	115.076	1	Oasl1	protein_coding	7530414C13Rik	ENSG00000135114	OASL	1
liver_gene	liver_ENSMUSG00000041797	7.53324	0.0956154	0.0966306	0.93543	5	117.88	116.694	117.896	FALSE	JAX00594013	TRUE	0.104958	0.223067	0.144846	-0.167411	0.017404	-0.281002	0.0834584	-0.12532	~GenLit+Sex*Diet	none	F_M	HC_HF	1157	ENSMUSG00000041797	11	109.992	110.059	-1	Abca9	protein_coding	D630040K07Rik	ENSG00000154258	ABCA9	1
liver_gene	liver_ENSMUSG00000041798	8.25121	0.027	0.0323961	0.366152	5	122.595	122.016	124.788	FALSE	UNCHS015705	TRUE	0.0331987	0.150846	-0.10582	0.152612	0.0116955	0.154093	-0.386445	-0.01018	~GenLit+Sex*Diet	none	F_M	HC_HF	1157	ENSMUSG00000041798	11	5.85082	5.90008	-1	Gck	protein_coding	Gls006, hexokinase 4, HK4, Hlb62, MODY2	ENSG00000106633	GCK	1
liver_gene	liver_ENSMUSG00000041846	28.2241	7.69231e-05	0.000112222	0.000167226	12	101.72	100.929	101.73	TRUE	JAX00343605	TRUE	0.606914	0.683764	-0.0370919	-0.291135	-0.188594	-0.412407	-0.395231	0.0337798	~GenLit+Sex*Diet	none	F_M	HC_HF	1157	ENSMUSG00000041846	12	101.006	101.05	-1	Ppp4r3a	protein_coding	1110034C04Rik, Smek1	ENSG00000100796	PPP4R3A	1
liver_gene	liver_ENSMUSG00000041849	26.94	7.69231e-05	0.000112222	0.000167226	15	4.9995	4.52501	5.53599	TRUE	UNCHS039553	TRUE	-0.206274	-0.286167	0.0228585	-0.235924	-0.0701643	-0.424428	1.08212	0.117979	~GenLit+Sex*Diet	none	F_M	HC_HF	1157	ENSMUSG00000041849	15	5.12546	5.13802	-1	Card6	protein_coding		ENSG00000132357	CARD6	1
liver_gene	liver_ENSMUSG00000041841	81.9785	7.69231e-05	0.000112222	0.000167226	15	5.00581	5.00581	5.10286	TRUE	UNCHS039554	TRUE	0.367208	0.478208	0.569186	0.36025	0.27789	-1.22041	-1.29992	0.467587	~GenLit+Sex*Diet	none	F_M	HC_HF	1157	ENSMUSG00000041841	15	5.14613	5.14862	1	Rpl37	protein_coding	EyeLinc4, Gm13826, Rpl37, 3110005M08Rik	ENSG00000145592	RPL37	1
liver_gene	liver_ENSMUSG00000041852	8.8371	0.00892308	0.0115267	0.22881	15	82.746	82.1071	82.9777	TRUE	UNC25987566	TRUE	0.334385	-0.0260073	0.11165	0.15599	-0.00329514	-0.115119	-0.502043	0.0444396	~GenLit+Sex*Diet	none	F_M	HC_HF	1157	ENSMUSG00000041852	15	82.6926	82.8721	-1	Tcf20	protein_coding	2810438H08Rik, SPBP, stromelysin 1 PDGF responsive element binding protein	ENSG00000100207	TCF20	1
liver_gene	liver_ENSMUSG00000041840	27.4715	7.69231e-05	0.000112222	0.000167226	18	77.9551	77.9355	78.1931	TRUE	UNC29654943	TRUE	-0.0546668	-0.220695	-0.193158	-0.464881	-0.259529	0.710317	0.805953	-0.32334	~GenLit+Sex*Diet	none	F_M	HC_HF	1157	ENSMUSG00000041840	18	77.8453	77.8616	-1	Haus1	protein_coding	Ccdc5, HEI-C, spindle associated	ENSG00000152240	HAUS1	1
liver_gene	liver_ENSMUSG00000041845	50.0221	7.69231e-05	0.000112222	0.000167226	19	4.78285	4.35151	4.88413	TRUE	UNC29836189	TRUE	-0.0628109	0.654875	0.761286	-0.0992834	-0.105614	0.245301	0.0719765	-1.46573	~GenLit+Sex*Diet	none	F_M	HC_HF	1157	ENSMUSG00000041845	19	4.47549	4.48946	-1	Rhod	protein_coding	Arhd	ENSG00000173156	RHOD	1
liver_gene	liver_ENSMUSG00000041852	8.06746	0.0385385	0.0446904	0.405581	5	29.2055	28.8291	30.131	FALSE	JAX00577482	TRUE	0.260324	0.0644581	0.0121579	0.00275769	-0.10067	0.126838	-0.471939	0.106073	~GenLit+Sex*Diet	none	F_M	HC_HF	1157	ENSMUSG00000041852	15	82.6926	82.8721	-1	Tcf20	protein_coding	2810438H08Rik, SPBP, stromelysin 1 PDGF responsive element binding protein	ENSG00000100207	TCF20	1
liver_gene	liver_ENSMUSG00000041836	11.3254	7.69231e-05	0.000112222	0.000167226	7	136.417	135.552	136.531	TRUE	UNC13944218	TRUE	-0.157172	0.0465675	-0.48675	0.115052	-0.0507521	0.078537	0.650009	-0.195492	~GenLit+Sex*Diet	none	F_M	HC_HF	1157	ENSMUSG00000041836	7	135.139	135.288	1	Ptpre	protein_coding	PTPe, PTPepsilon, RPTPepsilon	ENSG00000132334	PTPRE	1
liver_gene	liver_ENSMUSG00000000751	8.42283	0.0192308	0.0236493	0.312814	1	149.95	129.276	152.904	FALSE	UNCHS002716	TRUE	-0.0667972	0.238976	0.127366	-0.0233571	-0.0513476	0.0627278	3.79156e-08	-0.287568	~GenLit+Sex*Diet	none	F_M	HC_HF	1157	ENSMUSG00000000751	11	75.189	75.2391	-1	Rpa1	protein_coding	5031405K23Rik, 70kDa, RF-A, RP-A, Rpa	ENSG00000132383	RPA1	1
liver_gene	liver_ENSMUSG00000000711	27.4128	7.69231e-05	0.000112222	0.000167226	10	128.724	128.419	128.775	TRUE	UNC18974176	TRUE	0.292673	0.371893	0.148242	0.347274	-0.0620521	-0.685862	-0.170583	-0.241585	~GenLit+Sex*Diet	none	F_M	HC_HF	1157	ENSMUSG00000000711	10	128.513	128.532	-1	Rab5b	protein_coding	C030027M18Rik	ENSG00000111540	RAB5B	1
liver_gene	liver_ENSMUSG00000000732	62.0458	7.69231e-05	0.000112222	0.000167226	10	78.0443	78.0004	78.1676	TRUE	UNCHS028810	TRUE	-0.193865	-0.331362	0.224133	-0.34139	-0.266989	1.92756	-0.643443	-0.374642	~GenLit+Sex*Diet	none	F_M	HC_HF	1157	ENSMUSG00000000732	10	77.9051	77.9197	1	Icosl	protein_coding	B7-H2, B7h, B7RP-1, GL50, GL50-B, ICOS-L, LICOS	ENSG00000160223	ICOSLG	0
liver_gene	liver_ENSMUSG00000000751	32.5186	7.69231e-05	0.000112222	0.000167226	11	75.2856	75.2002	76.142	TRUE	UNCHS031390	TRUE	0.0430186	0.0238571	-0.256356	-0.214275	-0.695581	-0.355888	0.30875	1.14647	~GenLit+Sex*Diet	none	F_M	HC_HF	1157	ENSMUSG00000000751	11	75.189	75.2391	-1	Rpa1	protein_coding	5031405K23Rik, 70kDa, RF-A, RP-A, Rpa	ENSG00000132383	RPA1	1
liver_gene	liver_ENSMUSG00000000690	11.1869	7.69231e-05	0.000112222	0.000167226	11	96.4476	96.0363	96.754	TRUE	UNCHS031968	TRUE	0.0046848	-0.13287	-0.096579	-0.0416082	-0.337122	0.387274	0.384677	-0.168457	~GenLit+Sex*Diet	none	F_M	HC_HF	1157	ENSMUSG00000000690	11	96.1833	96.1924	1	Hoxb6	protein_coding	Hox-2.2	ENSG00000108511	HOXB6	1
liver_gene	liver_ENSMUSG00000000743	8.48484	0.0171538	0.0212617	0.295053	12	97.5145	96.1007	97.5654	FALSE	UNC21704966	TRUE	0.232265	-0.445389	0.370854	-0.114097	-0.0829109	-0.00700163	-0.105511	0.151791	~GenLit+Sex*Diet	none	F_M	HC_HF	1157	ENSMUSG00000000743	8	123.931	123.94	-1	Chmp1a	protein_coding	2900018H07Rik, chromatin modifying protein 1A, Pcoln3	ENSG00000131165	CHMP1A	1
liver_gene	liver_ENSMUSG00000000740	7.93031	0.049	0.0552653	0.425451	13	95.7731	90.4912	96.0002	FALSE	UNC23140899	TRUE	0.096423	0.402041	0.151901	-0.436969	-0.200024	-0.0707367	0.153959	-0.0965936	~GenLit+Sex*Diet	none	F_M	HC_HF	1157	ENSMUSG00000000740	8	123.829	123.832	1	Rpl13	protein_coding	L13	ENSG00000167526	RPL13	1
liver_gene	liver_ENSMUSG00000000708	20.299	7.69231e-05	0.000112222	0.000167226	17	53.8917	53.8704	53.9671	TRUE	UNC28031332	TRUE	0.46243	0.379048	0.372015	-0.223111	-0.237655	-0.575367	0.113682	-0.291042	~GenLit+Sex*Diet	none	F_M	HC_HF	1157	ENSMUSG00000000708	17	53.8739	53.9797	1	Kat2b	protein_coding	A930006P13Rik, Pcaf	ENSG00000114166	KAT2B	1
liver_gene	liver_ENSMUSG00000000751	17.9263	7.69231e-05	0.000112222	0.000167226	2	175.019	174.773	177.737	FALSE	UNC4561235	TRUE	0.504304	0.502496	0.143809	0.0424656	0.264238	-0.144194	-0.748576	-0.564543	~GenLit+Sex*Diet	none	F_M	HC_HF	1157	ENSMUSG00000000751	11	75.189	75.2391	-1	Rpa1	protein_coding	5031405K23Rik, 70kDa, RF-A, RP-A, Rpa	ENSG00000132383	RPA1	1
liver_gene	liver_ENSMUSG00000000743	9.00984	0.00676923	0.00888594	0.213989	4	55.6119	55.3585	57.4399	FALSE	UNCHS011360	TRUE	0.172453	0.00859511	-0.434916	-0.285541	0.379267	-0.106683	0.267124	-0.000299092	~GenLit+Sex*Diet	none	F_M	HC_HF	1157	ENSMUSG00000000743	8	123.931	123.94	-1	Chmp1a	protein_coding	2900018H07Rik, chromatin modifying protein 1A, Pcoln3	ENSG00000131165	CHMP1A	1
liver_gene	liver_ENSMUSG00000000693	12.859	7.69231e-05	0.000112222	0.000167226	6	83.453	80.6989	84.5326	TRUE	UNCHS017852	TRUE	-0.105954	0.397833	0.0930898	-0.00730492	-0.0129439	-0.236153	-0.433057	0.30449	~GenLit+Sex*Diet	none	F_M	HC_HF	1157	ENSMUSG00000000693	6	83.0112	83.0295	1	Loxl3	protein_coding	Lor2	ENSG00000115318	LOXL3	1
liver_gene	liver_ENSMUSG00000000738	17.7407	7.69231e-05	0.000112222	0.000167226	8	123.588	123.431	123.803	TRUE	JAX00682755	TRUE	0.497024	-0.114896	-0.322054	0.305469	0.0880402	-0.427905	0.253618	-0.279296	~GenLit+Sex*Diet	none	F_M	HC_HF	1157	ENSMUSG00000000738	8	123.79	123.824	1	Spg7	protein_coding	Cmar, paraplegin, spastic paraplegia 7 homolog (human)	ENSG00000197912	SPG7	1
liver_gene	liver_ENSMUSG00000000740	76.7577	7.69231e-05	0.000112222	0.000167226	8	123.803	123.373	123.841	TRUE	UNCHS024460	TRUE	0.600789	0.365857	0.343804	0.424854	0.44893	-1.60467	-1.0203	0.440735	~GenLit+Sex*Diet	none	F_M	HC_HF	1157	ENSMUSG00000000740	8	123.829	123.832	1	Rpl13	protein_coding	L13	ENSG00000167526	RPL13	1
liver_gene	liver_ENSMUSG00000000739	99.6165	7.69231e-05	0.000112222	0.000167226	8	123.899	123.852	123.95	TRUE	UNC15671818	TRUE	0.752599	-0.13994	-0.174048	-0.425851	-0.165065	-1.60479	2.01937	-0.262275	~GenLit+Sex*Diet	none	F_M	HC_HF	1157	ENSMUSG00000000739	8	123.867	123.885	-1	Sult5a1	protein_coding	Sultx1	ENSG00000197165, ENSG00000196502, ENSG00000261052, ENSG00000213648	SULT1A2, SULT1A1, SULT1A3, SULT1A4	0, 0, 0, 0
liver_gene	liver_ENSMUSG00000000743	195.636	7.69231e-05	0.000112222	0.000167226	8	123.899	123.899	123.899	TRUE	UNC15671818	TRUE	-1.35222	0.722432	0.937364	0.794951	0.863493	-1.39091	-1.37443	0.799305	~GenLit+Sex*Diet	none	F_M	HC_HF	1157	ENSMUSG00000000743	8	123.931	123.94	-1	Chmp1a	protein_coding	2900018H07Rik, chromatin modifying protein 1A, Pcoln3	ENSG00000131165	CHMP1A	1
liver_gene	liver_ENSMUSG00000008855	26.3542	7.69231e-05	0.000112222	0.000167226	11	102.14	101.913	102.613	TRUE	UNCHS032075	TRUE	0.0763065	-0.579579	-0.402784	0.0150435	-0.0584956	0.987075	0.185709	-0.223275	~GenLit+Sex*Diet	none	F_M	HC_HF	1157	ENSMUSG00000008855	11	102.085	102.121	-1	Hdac5	protein_coding	mHDA1	ENSG00000108840	HDAC5	1
liver_gene	liver_ENSMUSG00000009013	15.9108	7.69231e-05	0.000112222	0.000167226	11	87.9079	86.0903	88.1837	FALSE	UNC20070077	TRUE	-0.0833623	-0.568327	0.0471074	0.152949	0.749931	-0.214518	0.00437054	-0.0881517	~GenLit+Sex*Diet	none	F_M	HC_HF	1157	ENSMUSG00000009013	5	115.435	115.439	-1	Dynll1	protein_coding	8kDa LC, DLC8, Dnclc1, Pin	ENSG00000088986	DYNLL1	1
liver_gene	liver_ENSMUSG00000008976	75.2	7.69231e-05	0.000112222	0.000167226	16	84.5844	84.4013	84.6699	TRUE	UNC27286116	TRUE	-0.191356	0.0980238	0.0487159	0.422696	-0.644983	0.980805	-1.11426	0.400355	~GenLit+Sex*Diet	none	F_M	HC_HF	1157	ENSMUSG00000008976	16	84.6318	84.6607	1	Gabpa	protein_coding	GABPalpha	ENSG00000154727	GABPA	1
liver_gene	liver_ENSMUSG00000008999	97.0519	7.69231e-05	0.000112222	0.000167226	2	172.683	172.669	172.704	TRUE	JAX00511953	TRUE	-0.826637	0.374904	-1.01983	-0.101602	0.853145	0.175685	-0.391672	0.936005	~GenLit+Sex*Diet	none	F_M	HC_HF	1157	ENSMUSG00000008999	2	172.71	172.782	-1	Bmp7	protein_coding	OP1, osteogenic protein 1	ENSG00000101144	BMP7	1
liver_gene	liver_ENSMUSG00000009030	23.5976	7.69231e-05	0.000112222	0.000167226	2	38.0456	35.5457	38.3635	TRUE	JAX00487417	TRUE	0.216643	0.0358751	0.109827	0.092103	0.398204	-0.000368158	-0.934056	0.0817711	~GenLit+Sex*Diet	none	F_M	HC_HF	1157	ENSMUSG00000009030	2	37.2401	37.2493	-1	Pdcl	protein_coding	1200011E13Rik, PhLP1	ENSG00000136940	PDCL	1
liver_gene	liver_ENSMUSG00000008932	8.64	0.0134615	0.01702	0.263352	2	57.3699	57.2794	57.6064	FALSE	UNC3122163	TRUE	-0.423744	0.152141	-0.276519	-0.192871	0.134366	0.286605	0.145411	0.174612	~GenLit+Sex*Diet	none	F_M	HC_HF	1157	ENSMUSG00000008932	4	107.826	107.871	1	Slc1a7	protein_coding	A930031E15Rik, EAAT5	ENSG00000162383	SLC1A7	1
liver_gene	liver_ENSMUSG00000008958	10.6413	0.000230769	0.000328698	0.00242614	3	95.3578	93.4971	95.7577	TRUE	UNCHS009451	TRUE	0.196171	0.255437	0.302944	0.153712	-0.0639085	-0.582403	-0.392459	0.130507	~GenLit+Sex*Diet	none	F_M	HC_HF	1157	ENSMUSG00000008958	3	95.0183	95.0304	1	Vps72	protein_coding	Tcfl1, YL-1	ENSG00000163159	VPS72	1
liver_gene	liver_ENSMUSG00000008932	112.456	7.69231e-05	0.000112222	0.000167226	4	108.179	107.702	108.521	TRUE	UNCHS012359	TRUE	-0.5075	-0.591274	-0.395944	-0.388285	-0.40506	1.40291	1.27636	-0.391205	~GenLit+Sex*Diet	none	F_M	HC_HF	1157	ENSMUSG00000008932	4	107.826	107.871	1	Slc1a7	protein_coding	A930031E15Rik, EAAT5	ENSG00000162383	SLC1A7	1
liver_gene	liver_ENSMUSG00000009013	9.79269	0.001	0.00138026	0.0423648	6	116.474	116.267	116.672	FALSE	JAX00623448	TRUE	0.170045	0.108972	0.0659545	-0.265645	-0.263356	-0.157085	-0.0737457	0.414861	~GenLit+Sex*Diet	none	F_M	HC_HF	1157	ENSMUSG00000009013	5	115.435	115.439	-1	Dynll1	protein_coding	8kDa LC, DLC8, Dnclc1, Pin	ENSG00000088986	DYNLL1	1
liver_gene	liver_ENSMUSG00000008845	15.4	7.69231e-05	0.000112222	0.000167226	6	123.804	123.233	124.306	TRUE	UNC12006537	TRUE	-0.114185	-0.185613	-0.0675692	0.0931118	-0.533791	0.543523	0.0573812	0.207142	~GenLit+Sex*Diet	none	F_M	HC_HF	1157	ENSMUSG00000008845	6	124.282	124.307	1	Cd163	protein_coding		ENSG00000177575	CD163	1
liver_gene	liver_ENSMUSG00000041879	65.2606	7.69231e-05	0.000112222	0.000167226	1	135.412	135.289	135.414	TRUE	UNCHS002483	TRUE	0.639643	0.112492	0.834062	0.19966	0.254826	-1.23869	-0.732315	-0.0696794	~GenLit+Sex*Diet	none	F_M	HC_HF	1157	ENSMUSG00000041879	1	135.31	135.358	-1	Ipo9	protein_coding	0710008K06Rik, Imp9	ENSG00000198700	IPO9	1
liver_gene	liver_ENSMUSG00000041859	25.2681	7.69231e-05	0.000112222	0.000167226	1	20.8454	20.6244	21.1699	TRUE	JAX00243789	TRUE	-0.565326	1.10127	0.145881	-0.374918	-0.496491	-0.457412	0.67117	-0.0241751	~GenLit+Sex*Diet	none	F_M	HC_HF	1157	ENSMUSG00000041859	1	20.8732	20.8905	-1	Mcm3	protein_coding	Mcmd, P1, p1.m	ENSG00000112118	MCM3	1
liver_gene	liver_ENSMUSG00000041878	35.5101	7.69231e-05	0.000112222	0.000167226	1	43.1533	42.8949	43.1946	TRUE	UNC548263	TRUE	0.325731	0.199618	0.314665	0.299745	0.271445	-0.832761	-0.886955	0.308512	~GenLit+Sex*Diet	none	F_M	HC_HF	1157	ENSMUSG00000041878	1	43.1317	43.133	1	8430432A02Rik	lncRNA
liver_gene	liver_ENSMUSG00000041895	7.67571	0.0739231	0.0781383	0.546872	12	82.1848	81.2693	83.9763	FALSE	UNCHS034143	TRUE	0.0945322	0.146582	0.127553	0.170772	-0.0243141	-0.130042	-0.436966	0.0518828	~GenLit+Sex*Diet	none	F_M	HC_HF	1157	ENSMUSG00000041895	11	109.464	109.503	-1	Wipi1	protein_coding	4930533H01Rik, D11Ertd498e	ENSG00000070540	WIPI1	1
liver_gene	liver_ENSMUSG00000041881	123.235	7.69231e-05	0.000112222	0.000167226	17	34.3796	33.9432	34.3796	TRUE	UNC27802572	TRUE	0.375312	0.683866	0.768901	0.188077	0.418877	0.171314	-1.36447	-1.24188	~GenLit+Sex*Diet	none	F_M	HC_HF	1157	ENSMUSG00000041881	17	34.0435	34.0573	1	Ndufa7	protein_coding	14.5kDa, 2400007M02Rik, NADH oxidoreductase	ENSG00000267855	NDUFA7	1
liver_gene	liver_ENSMUSG00000041891	32.7558	7.69231e-05	0.000112222	0.000167226	18	65.824	65.7244	66.1041	TRUE	UNCHS046418	TRUE	-0.310569	0.583465	-0.221348	0.695007	0.46908	0.0730235	-1.52619	0.23753	~GenLit+Sex*Diet	none	F_M	HC_HF	1157	ENSMUSG00000041891	18	66.1138	66.1557	-1	Lman1	protein_coding	2610020P13Rik, ERGIC53, F5F8D, gp58, MCFD1, MR60, P58	ENSG00000074695	LMAN1	1
liver_gene	liver_ENSMUSG00000041879	8.09302	0.0369231	0.0430254	0.401916	4	44.1153	40.8306	44.5626	FALSE	UNC7145296	TRUE	-0.0798691	-0.163425	0.175172	0.494703	0.167532	-0.272471	-0.176182	-0.14546	~GenLit+Sex*Diet	none	F_M	HC_HF	1157	ENSMUSG00000041879	1	135.31	135.358	-1	Ipo9	protein_coding	0710008K06Rik, Imp9	ENSG00000198700	IPO9	1
liver_gene	liver_ENSMUSG00000041870	43.4033	7.69231e-05	0.000112222	0.000167226	5	114.791	114.781	115.077	TRUE	UNC9958831	TRUE	0.0576522	-0.0841458	1.00308	0.162326	0.319073	-0.12048	-0.68112	-0.656385	~GenLit+Sex*Diet	none	F_M	HC_HF	1157	ENSMUSG00000041870	5	114.913	114.944	1	Ankrd13a	protein_coding	1100001D10Rik	ENSG00000076513	ANKRD13A	1
liver_gene	liver_ENSMUSG00000041890	47.7745	7.69231e-05	0.000112222	0.000167226	5	114.804	114.781	115.077	TRUE	UNC9959084	TRUE	-0.0942312	0.319671	0.39444	0.157294	0.164103	-1.10613	0.430324	-0.265471	~GenLit+Sex*Diet	none	F_M	HC_HF	1157	ENSMUSG00000041890	5	114.865	114.914	-1	Git2	protein_coding	1500036H07Rik, 5830420E16Rik, 9630056M03Rik, ARF GTPase activating protein 2, B230104M05Rik, Cat-2, Cool associated tyrosine phosphorylated-2	ENSG00000139436	GIT2	1
liver_gene	liver_ENSMUSG00000041926	175.229	7.69231e-05	0.000112222	0.000167226	1	135.287	135.109	135.287	TRUE	UNCHS002476	TRUE	-0.0646583	0.99716	-0.225897	0.147677	1.10984	-2.12067	0.0900703	0.0664827	~GenLit+Sex*Diet	none	F_M	HC_HF	1157	ENSMUSG00000041926	1	135.19	135.212	-1	Rnpep	protein_coding		ENSG00000176393	RNPEP	1
liver_gene	liver_ENSMUSG00000041920	37.9696	7.69231e-05	0.000112222	0.000167226	11	109.445	109.312	109.591	TRUE	UNC20360115	TRUE	0.304976	0.328905	0.191205	0.415663	0.239751	-0.954268	-0.57889	0.0526588	~GenLit+Sex*Diet	none	F_M	HC_HF	1157	ENSMUSG00000041920	11	109.342	109.364	-1	Slc16a6	protein_coding		ENSG00000108932	SLC16A6	1
liver_gene	liver_ENSMUSG00000041935	95.1257	7.69231e-05	0.000112222	0.000167226	15	3.76392	3.45873	4.00988	TRUE	JAX00058384	TRUE	0.776683	0.672168	0.103318	0.027794	-0.113892	-0.435644	-1.6498	0.619376	~GenLit+Sex*Diet	none	F_M	HC_HF	1157	ENSMUSG00000041935	15	4.01152	4.02523	-1	Rimoc1	protein_coding	AW549877	ENSG00000205765	RIMOC1	1
liver_gene	liver_ENSMUSG00000041915	74.8015	7.69231e-05	0.000112222	0.000167226	18	31.544	31.544	31.8821	TRUE	JAX00455338	TRUE	-0.0429701	-0.442382	-0.286061	-0.0194002	0.0282525	-0.663258	-0.863091	2.28891	~GenLit+Sex*Diet	none	F_M	HC_HF	1157	ENSMUSG00000041915	18	31.8929	31.9158	1	Ammecr1l	protein_coding	5430429D03Rik, E230022H04Rik	ENSG00000144233	AMMECR1L	1
liver_gene	liver_ENSMUSG00000041911	24.1488	7.69231e-05	0.000112222	0.000167226	2	71.3383	70.9582	71.4258	TRUE	UNCHS005320	TRUE	0.586258	-0.611838	-0.458787	0.142249	-0.435604	0.100008	0.927934	-0.25022	~GenLit+Sex*Diet	none	F_M	HC_HF	1157	ENSMUSG00000041911	2	71.3585	71.3643	1	Dlx1	protein_coding	DII B, Dlx, Dlx-1	ENSG00000144355	DLX1	1
liver_gene	liver_ENSMUSG00000041921	175.421	7.69231e-05	0.000112222	0.000167226	2	71.3703	70.9582	71.4133	TRUE	UNC3304529	TRUE	-1.57538	1.24529	0.885712	-1.44382	1.19521	0.135358	-1.29899	0.85662	~GenLit+Sex*Diet	none	F_M	HC_HF	1157	ENSMUSG00000041921	2	71.2836	71.3555	1	Metap1d	protein_coding	2310066F24Rik, 3110033D18Rik, Metapl1	ENSG00000172878	METAP1D	1
liver_gene	liver_ENSMUSG00000041936	59.9523	7.69231e-05	0.000112222	0.000167226	4	156.212	156.19	156.212	TRUE	ICR1512	TRUE	0.290752	-0.499112	0.402853	0.276826	0.547395	-1.35449	-0.618533	0.954311	~GenLit+Sex*Diet	none	F_M	HC_HF	1157	ENSMUSG00000041936	4	156.25	156.282	-1	Agrn	protein_coding	Agrin, NMF380	ENSG00000188157	AGRN	1
liver_gene	liver_ENSMUSG00000041930	37.1474	7.69231e-05	0.000112222	0.000167226	5	114.804	114.744	115.066	TRUE	UNC9959084	TRUE	0.395045	0.294818	0.425499	0.301236	-0.184737	-0.909201	-0.292424	-0.0302369	~GenLit+Sex*Diet	none	F_M	HC_HF	1157	ENSMUSG00000041930	5	114.706	114.751	1	Fam222a	protein_coding	BC057022	ENSG00000139438	FAM222A	1
liver_gene	liver_ENSMUSG00000041920	7.59001	0.0870769	0.0896589	0.72848	5	121.125	121.125	121.639	FALSE	JAX00135027	TRUE	-0.389098	0.184423	-0.261597	0.0856737	0.0897317	0.149384	0.243157	-0.101674	~GenLit+Sex*Diet	none	F_M	HC_HF	1157	ENSMUSG00000041920	11	109.342	109.364	-1	Slc16a6	protein_coding		ENSG00000108932	SLC16A6	1
liver_gene	liver_ENSMUSG00000041945	20.3381	7.69231e-05	0.000112222	0.000167226	1	40.7121	40.5273	40.971	TRUE	UNCHS000579	TRUE	0.00118562	0.286832	0.250147	0.157251	0.252878	-0.820504	-0.382454	0.254665	~GenLit+Sex*Diet	none	F_M	HC_HF	1157	ENSMUSG00000041945	1	40.8112	40.8298	-1	Mfsd9	protein_coding	4931419K03Rik	ENSG00000135953	MFSD9	1
liver_gene	liver_ENSMUSG00000041961	11.2444	7.69231e-05	0.000112222	0.000167226	11	5.37878	5.14213	6.1695	TRUE	UNC19004988	TRUE	0.0527894	0.639295	-0.158005	-0.0445559	0.120101	-0.493951	-0.0345453	-0.0811282	~GenLit+Sex*Diet	none	F_M	HC_HF	1157	ENSMUSG00000041961	11	5.22632	5.39485	-1	Znrf3	protein_coding	LOC382477	ENSG00000183579	ZNRF3	1
liver_gene	liver_ENSMUSG00000041958	58.2655	7.69231e-05	0.000112222	0.000167226	11	78.0039	77.8209	78.5116	TRUE	UNC19955804	TRUE	-0.175337	-0.237131	-0.470188	-0.348435	-0.0223431	0.0669038	-0.196425	1.38296	~GenLit+Sex*Diet	none	F_M	HC_HF	1157	ENSMUSG00000041958	11	78.2192	78.2336	1	Pigs	protein_coding	LOC245087, LOC276846	ENSG00000087111	PIGS	1
liver_gene	liver_ENSMUSG00000041974	124.215	7.69231e-05	0.000112222	0.000167226	16	15.177	15.177	15.7108	TRUE	UNCHS041863	TRUE	0.262338	0.103524	-0.150429	-0.0868709	0.183979	1.24571	-1.50629	-0.0519622	~GenLit+Sex*Diet	none	F_M	HC_HF	1157	ENSMUSG00000041974	16	15.7071	15.9647	-1	Spidr	protein_coding	2310008H04Rik	ENSG00000164808	SPIDR	1
liver_gene	liver_ENSMUSG00000041957	37.8366	7.69231e-05	0.000112222	0.000167226	16	16.7751	15.7535	16.8517	TRUE	UNC26402456	TRUE	-0.391059	-0.265107	-0.218288	-0.402841	0.222862	0.193917	1.05929	-0.19877	~GenLit+Sex*Diet	none	F_M	HC_HF	1157	ENSMUSG00000041957	16	16.0312	16.0906	1	Pkp2	protein_coding	1200008D14Rik, 1200012P04Rik, Pkp2l	ENSG00000057294	PKP2	1
liver_gene	liver_ENSMUSG00000041966	33.807	7.69231e-05	0.000112222	0.000167226	2	71.3383	70.9072	71.4133	TRUE	UNCHS005320	TRUE	-0.830698	0.265409	0.648189	-0.381867	0.00592365	0.414148	-0.950332	0.829227	~GenLit+Sex*Diet	none	F_M	HC_HF	1157	ENSMUSG00000041966	2	70.8857	70.9295	1	Dcaf17	protein_coding	2810055O12Rik, 4833418A01Rik, A030004A10Rik, A930009G19Rik	ENSG00000115827	DCAF17	1
liver_gene	liver_ENSMUSG00000041954	43.1048	7.69231e-05	0.000112222	0.000167226	4	156.125	156.112	156.133	TRUE	UNC8536213	TRUE	-0.299241	1.30272	-0.144909	0.0657422	-0.0795084	-0.639945	-0.274472	0.0696159	~GenLit+Sex*Diet	none	F_M	HC_HF	1157	ENSMUSG00000041954	4	156.111	156.113	1	Tnfrsf18	protein_coding	Gitr	ENSG00000186891	TNFRSF18	0
liver_gene	liver_ENSMUSG00000041949	115.203	7.69231e-05	0.000112222	0.000167226	8	107.359	107.359	107.547	TRUE	UNC15445112	TRUE	-0.904094	0.719576	-0.890884	0.699049	-1.11352	1.23435	-0.372078	0.627602	~GenLit+Sex*Diet	none	F_M	HC_HF	1157	ENSMUSG00000041949	8	107.41	107.578	1	Tango6	protein_coding	Tango6, Tmco7	ENSG00000103047	TANGO6	1
liver_gene	liver_ENSMUSG00000042032	8.85553	0.00876923	0.0113482	0.227734	11	40.6068	19.3297	42.1652	TRUE	UNC19470525	TRUE	-0.0673195	0.018898	-0.118857	-0.178914	-0.00981071	0.474399	0.121211	-0.239606	~GenLit+Sex*Diet	none	F_M	HC_HF	1157	ENSMUSG00000042032	11	40.5701	40.586	-1	Mat2b	protein_coding	1110064C04Rik, 2410018D16Rik, MATIIbeta	ENSG00000038274	MAT2B	1
liver_gene	liver_ENSMUSG00000042029	20.2154	7.69231e-05	0.000112222	0.000167226	12	116.743	116.518	116.782	TRUE	UNCHS034821	TRUE	0.218866	-0.195724	-0.228521	-0.128815	0.802549	-0.0309748	-0.220052	-0.217328	~GenLit+Sex*Diet	none	F_M	HC_HF	1157	ENSMUSG00000042029	12	116.369	116.427	1	Ncapg2	protein_coding	5830426I05Rik, Luzp5, mCAP-G2, Mtb	ENSG00000146918	NCAPG2	1
liver_gene	liver_ENSMUSG00000041992	68.1794	7.69231e-05	0.000112222	0.000167226	12	117.455	117.224	117.638	TRUE	UNCHS034845	TRUE	0.185882	-0.25421	-0.135231	-0.330681	-0.184565	1.16629	-0.044807	-0.402679	~GenLit+Sex*Diet	none	F_M	HC_HF	1157	ENSMUSG00000041992	12	117.48	117.723	1	Rapgef5	protein_coding	D030051B22Rik, mr-gef	ENSG00000136237	RAPGEF5	1
liver_gene	liver_ENSMUSG00000042015	121.945	7.69231e-05	0.000112222	0.000167226	13	95.027	94.9239	95.1435	TRUE	UNC23128702	TRUE	0.843618	0.93123	1.01739	0.735263	0.803892	-2.22052	-1.16743	-0.943448	~GenLit+Sex*Diet	none	F_M	HC_HF	1157	ENSMUSG00000042015	13	95.1129	95.1598	1	Wdr41	protein_coding	B830029I03Rik, MSTP048	ENSG00000164253	WDR41	1
liver_gene	liver_ENSMUSG00000041995	48.5797	7.69231e-05	0.000112222	0.000167226	13	95.2792	95.2162	95.4997	TRUE	UNCHS036802	TRUE	0.0905871	0.0340398	0.0151013	-0.0241694	-0.0635511	1.73556	-1.91326	0.12569	~GenLit+Sex*Diet	none	F_M	HC_HF	1157	ENSMUSG00000041995	13	95.4601	95.4743	1	Zbed3	protein_coding	0610037K01Rik, 2610005H11Rik	ENSG00000132846	ZBED3	1
liver_gene	liver_ENSMUSG00000041992	12.3257	7.69231e-05	0.000112222	0.000167226	14	44.202	43.9495	45.0669	FALSE	UNCHS038079	TRUE	0.0096186	0.269979	0.285158	-0.0774331	-0.446888	0.0394657	-0.0932396	0.0133395	~GenLit+Sex*Diet	none	F_M	HC_HF	1157	ENSMUSG00000041992	12	117.48	117.723	1	Rapgef5	protein_coding	D030051B22Rik, mr-gef	ENSG00000136237	RAPGEF5	1
liver_gene	liver_ENSMUSG00000041997	42.3663	7.69231e-05	0.000112222	0.000167226	2	70.4136	70.2549	70.7098	TRUE	JAX00492597	TRUE	0.295542	0.221505	0.296136	0.518336	0.165209	-1.02592	-0.473367	0.00255573	~GenLit+Sex*Diet	none	F_M	HC_HF	1157	ENSMUSG00000041997	2	70.5428	70.6561	-1	Tlk1	protein_coding	4930545J15Rik	ENSG00000198586	TLK1	1
liver_gene	liver_ENSMUSG00000041975	103.622	7.69231e-05	0.000112222	0.000167226	2	70.8746	70.8722	70.9072	TRUE	UNCHS005303	TRUE	-0.496162	0.924161	1.08318	-0.608841	1.17391	-0.431425	-1.20737	-0.437452	~GenLit+Sex*Diet	none	F_M	HC_HF	1157	ENSMUSG00000041975	2	70.7949	70.8859	-1	Mettl8	protein_coding	TIP	ENSG00000123600	METTL8	1
liver_gene	liver_ENSMUSG00000042035	31.2203	7.69231e-05	0.000112222	0.000167226	3	101.36	101.213	101.6	TRUE	UNCHS009579	TRUE	0.966475	0.076179	-0.049902	0.160158	0.0238236	-0.96556	-0.333112	0.121938	~GenLit+Sex*Diet	none	F_M	HC_HF	1157	ENSMUSG00000042035	3	101.284	101.37	1	Igsf3	protein_coding	1700016K10Rik, 2810035F16Rik, 4833439O17Rik	ENSG00000143061	IGSF3	1
liver_gene	liver_ENSMUSG00000041995	7.83365	0.0577692	0.0636997	0.44864	4	45.3084	44.0884	154.922	FALSE	UNC7161099	TRUE	0.227291	-0.0593164	-0.13587	-0.078278	0.14578	0.142844	0.272862	-0.515313	~GenLit+Sex*Diet	none	F_M	HC_HF	1157	ENSMUSG00000041995	13	95.4601	95.4743	1	Zbed3	protein_coding	0610037K01Rik, 2610005H11Rik	ENSG00000132846	ZBED3	1
liver_gene	liver_ENSMUSG00000042010	11.9654	7.69231e-05	0.000112222	0.000167226	5	114.35	114.065	114.36	TRUE	UNC9952004	TRUE	0.230393	0.239877	-0.0984389	0.214682	-0.0545654	-0.113583	-0.247005	-0.171359	~GenLit+Sex*Diet	none	F_M	HC_HF	1157	ENSMUSG00000042010	5	114.285	114.389	1	Acacb	protein_coding	Acc2, Accb	ENSG00000076555	ACACB	1
liver_gene	liver_ENSMUSG00000041992	10.3872	0.000230769	0.000328698	0.00242614	7	140.66	140.593	140.875	FALSE	UNC14009121	TRUE	-0.172547	-0.0601537	-0.174073	-0.155123	-0.100692	0.101304	0.33126	0.230025	~GenLit+Sex*Diet	none	F_M	HC_HF	1157	ENSMUSG00000041992	12	117.48	117.723	1	Rapgef5	protein_coding	D030051B22Rik, mr-gef	ENSG00000136237	RAPGEF5	1
liver_gene	liver_ENSMUSG00000042046	30.8855	7.69231e-05	0.000112222	0.000167226	1	132.512	132.311	132.98	TRUE	UNC1696219	TRUE	-0.488224	0.236726	-0.524294	-0.141727	0.594765	-0.156736	0.607763	-0.128274	~GenLit+Sex*Diet	none	F_M	HC_HF	1157	ENSMUSG00000042046	1	132.345	132.395	1	Dstyk	protein_coding	A930019K20Rik, C430014H23Rik	ENSG00000133059	DSTYK	1
liver_gene	liver_ENSMUSG00000042066	9.27614	0.00323077	0.00433493	0.166783	1	133.323	129.793	133.795	TRUE	JAX00267601	TRUE	0.00354825	-0.0392301	-0.015374	-0.0265609	-0.371723	-0.174339	0.398665	0.225014	~GenLit+Sex*Diet	none	F_M	HC_HF	1157	ENSMUSG00000042066	1	132.284	132.319	-1	Tmcc2	protein_coding	1110063G11Rik	ENSG00000133069	TMCC2	1
liver_gene	liver_ENSMUSG00000042063	194.64	7.69231e-05	0.000112222	0.000167226	12	114.305	114.113	114.577	TRUE	UNC21940706	TRUE	1.60756	-0.138112	-1.52161	-0.28077	-1.49628	1.3088	-0.305848	0.826259	~GenLit+Sex*Diet	none	F_M	HC_HF	1157	ENSMUSG00000042063	12	116.011	116.027	1	Zfp386	protein_coding		ENSG00000196456	ZNF775	0
liver_gene	liver_ENSMUSG00000042050	29.3421	7.69231e-05	0.000112222	0.000167226	12	116.151	116.151	116.462	TRUE	UNCHS034792	TRUE	-0.617651	0.652934	-0.295123	0.606537	-0.244505	-0.20755	0.479201	-0.373843	~GenLit+Sex*Diet	none	F_M	HC_HF	1157	ENSMUSG00000042050	12	116.17	116.227	-1	Dync2i1	protein_coding	D430033N04Rik, Dync2l1, Wdr60	ENSG00000126870	DYNC2I1	1
liver_gene	liver_ENSMUSG00000042043	61.3128	7.69231e-05	0.000112222	0.000167226	13	94.8649	94.5017	94.9861	TRUE	UNC23126740	TRUE	1.2397	0.318112	0.102884	0.0875304	0.255853	-1.04179	-0.274572	-0.687718	~GenLit+Sex*Diet	none	F_M	HC_HF	1157	ENSMUSG00000042043	13	94.9254	94.9794	1	Tbca	protein_coding	co-chaperonin associated with a- & b-tubulin, cofactor A, Tbca13	ENSG00000171530	TBCA	1
liver_gene	liver_ENSMUSG00000042066	15.1209	7.69231e-05	0.000112222	0.000167226	14	44.9885	43.9495	45.0872	FALSE	UNCHS038083	TRUE	0.196945	0.301301	0.283168	-0.188347	-0.596868	-0.0330909	0.0832557	-0.0463643	~GenLit+Sex*Diet	none	F_M	HC_HF	1157	ENSMUSG00000042066	1	132.284	132.319	-1	Tmcc2	protein_coding	1110063G11Rik	ENSG00000133069	TMCC2	1
liver_gene	liver_ENSMUSG00000042041	18.378	7.69231e-05	0.000112222	0.000167226	19	4.6575	4.46618	4.95768	TRUE	UNCHS047073	TRUE	0.0226883	0.0659514	0.0568315	-0.0808164	-0.134387	0.550117	-0.645131	0.164746	~GenLit+Sex*Diet	none	F_M	HC_HF	1157	ENSMUSG00000042041	19	4.54682	4.54861	-1	2010003K11Rik	protein_coding	Faci	ENSG00000173237	C11orf86	1
liver_gene	liver_ENSMUSG00000042078	75.2734	7.69231e-05	0.000112222	0.000167226	5	114.054	114.052	114.35	TRUE	UNCHS015492	TRUE	-0.075513	-0.200573	-0.0193234	-0.115498	-0.157432	0.970788	-0.170401	-0.232048	~GenLit+Sex*Diet	none	F_M	HC_HF	1157	ENSMUSG00000042078	5	114.165	114.23	-1	Svop	protein_coding	1110030H18Rik, msvop	ENSG00000166111	SVOP	1
liver_gene	liver_ENSMUSG00000042041	8.93565	0.00784615	0.0102018	0.221368	5	116.343	115.67	116.766	FALSE	JAX00134669	TRUE	-0.0941359	0.0787356	-0.389712	0.186583	-0.0154464	0.386851	0.0961027	-0.248978	~GenLit+Sex*Diet	none	F_M	HC_HF	1157	ENSMUSG00000042041	19	4.54682	4.54861	-1	2010003K11Rik	protein_coding	Faci	ENSG00000173237	C11orf86	1
liver_gene	liver_ENSMUSG00000042042	19.7102	7.69231e-05	0.000112222	0.000167226	6	118.442	117.595	118.577	TRUE	UNC11944914	TRUE	0.495947	0.612158	0.232764	0.243247	0.00207896	-0.43415	-0.953738	-0.198307	~GenLit+Sex*Diet	none	F_M	HC_HF	1157	ENSMUSG00000042042	6	118.084	118.116	-1	Csgalnact2	protein_coding	4632415D10Rik, Galnact2	ENSG00000169826	CSGALNACT2	1
liver_gene	liver_ENSMUSG00000042055	208.428	7.69231e-05	0.000112222	0.000167226	7	129.354	129.193	129.381	TRUE	UNC13843897	TRUE	-0.421058	-0.0694701	-1.38854	-0.200736	-0.190633	0.535282	-0.968303	2.70346	~GenLit+Sex*Diet	none	F_M	HC_HF	1157	ENSMUSG00000042055	7	129.194	129.237	1	Wdr11	protein_coding	2900055P10Rik, Brwd2, Wdr11	ENSG00000120008	WDR11	1
liver_gene	liver_ENSMUSG00000042066	7.52502	0.0972308	0.0979754	0.986233	7	139.675	138.985	140.66	FALSE	UNC13996270	TRUE	-0.1442	0.0115298	-0.143194	-0.161104	-0.214619	0.233093	0.291018	0.127476	~GenLit+Sex*Diet	none	F_M	HC_HF	1157	ENSMUSG00000042066	1	132.284	132.319	-1	Tmcc2	protein_coding	1110063G11Rik	ENSG00000133069	TMCC2	1
liver_gene	liver_ENSMUSG00000042073	148.995	7.69231e-05	0.000112222	0.000167226	9	106.299	105.936	106.397	TRUE	UNC17075441	TRUE	-0.143739	1.41776	-0.400872	-0.569289	-0.299287	-1.37037	1.46031	-0.0945031	~GenLit+Sex*Diet	none	F_M	HC_HF	1157	ENSMUSG00000042073	9	106.325	106.33	1	Abhd14b	protein_coding	1810013B01Rik	ENSG00000114779	ABHD14B	1
liver_gene	liver_ENSMUSG00000042102	8.06795	0.0385385	0.0446904	0.405581	12	79.9586	79.0247	99.3834	FALSE	UNCHS034080	TRUE	0.153963	0.0612906	0.0377997	0.228732	0.135673	-0.249197	-0.262363	-0.105898	~GenLit+Sex*Diet	none	F_M	HC_HF	1157	ENSMUSG00000042102	13	93.8109	93.8893	1	Dmgdh	protein_coding	1200014D15Rik	ENSG00000132837	DMGDH	1
liver_gene	liver_ENSMUSG00000042082	245.559	7.69231e-05	0.000112222	0.000167226	13	93.6765	93.6765	93.9187	TRUE	UNC23107836	TRUE	-1.21777	1.30896	-0.941291	1.40684	-1.02512	1.02766	-0.881033	0.321753	~GenLit+Sex*Diet	none	F_M	HC_HF	1157	ENSMUSG00000042082	13	93.9081	94.0795	1	Arsb	protein_coding	1110007C02Rik, As-1, As-1r, As-1s, As-1t, As1, As1-r, As1-s, As1-t, Asr-1, Ast-1	ENSG00000113273	ARSB	1
liver_gene	liver_ENSMUSG00000042102	24.2768	7.69231e-05	0.000112222	0.000167226	13	93.8785	93.6765	93.9187	TRUE	UNC23111338	TRUE	-0.156371	0.0587478	0.466631	0.487766	0.719082	-0.511151	-0.925188	-0.139516	~GenLit+Sex*Diet	none	F_M	HC_HF	1157	ENSMUSG00000042102	13	93.8109	93.8893	1	Dmgdh	protein_coding	1200014D15Rik	ENSG00000132837	DMGDH	1
liver_gene	liver_ENSMUSG00000042104	80.7455	7.69231e-05	0.000112222	0.000167226	14	119.409	119.162	119.534	TRUE	UNC24875865	TRUE	0.746338	0.404707	0.643229	0.30369	-0.133219	-1.79185	-0.413975	0.241078	~GenLit+Sex*Diet	none	F_M	HC_HF	1157	ENSMUSG00000042104	14	119.222	119.337	-1	Uggt2	protein_coding	1810064L21Rik, 3110001A05Rik, 3110027P15Rik, A230065J02Rik, Ugcgl2	ENSG00000102595	UGGT2	1
liver_gene	liver_ENSMUSG00000042109	7.83865	0.0573077	0.0632948	0.44706	15	81.6277	78.0425	82.265	TRUE	JAX00064220	TRUE	0.0744919	-0.0242452	-0.180759	0.300722	0.127166	0.0475955	-0.44427	0.0992982	~GenLit+Sex*Diet	none	F_M	HC_HF	1157	ENSMUSG00000042109	15	81.821	81.8351	1	Csdc2	protein_coding		ENSG00000172346	CSDC2	1
liver_gene	liver_ENSMUSG00000042099	17.8107	7.69231e-05	0.000112222	0.000167226	17	34.07	33.8253	34.3988	TRUE	JAX00436685	TRUE	-0.23394	-0.0208513	-0.0986362	-0.457302	0.505803	-0.465741	0.449647	0.32102	~GenLit+Sex*Diet	none	F_M	HC_HF	1157	ENSMUSG00000042099	17	34.0295	34.0419	1	Kank3	protein_coding	0610013D04Rik, Ankrd47, D17Ertd288e	ENSG00000186994	KANK3	1
liver_gene	liver_ENSMUSG00000042079	24.522	7.69231e-05	0.000112222	0.000167226	6	117.626	117.595	118.442	TRUE	JAX00623753	TRUE	-0.158393	0.514551	0.135399	0.0618149	0.141964	-0.869022	-0.439209	0.612895	~GenLit+Sex*Diet	none	F_M	HC_HF	1157	ENSMUSG00000042079	6	117.877	117.903	1	Hnrnpf	protein_coding	4833420I20Rik, Hnrpf	ENSG00000169813	HNRNPF	1
liver_gene	liver_ENSMUSG00000042097	51.5702	7.69231e-05	0.000112222	0.000167226	6	117.626	117.595	118.442	TRUE	JAX00623753	TRUE	-0.302264	-0.337308	-0.408812	-0.427789	-0.498845	1.51638	0.382785	0.0758554	~GenLit+Sex*Diet	none	F_M	HC_HF	1157	ENSMUSG00000042097	6	117.839	117.85	1	Zfp239	protein_coding	Mok-2, Mok2	ENSG00000196793	ZNF239	0
liver_gene	liver_ENSMUSG00000042087	32.8631	7.69231e-05	0.000112222	0.000167226	6	118.518	117.81	118.762	TRUE	JAX00623908	TRUE	0.358168	0.12013	0.323099	0.402749	0.180221	-1.27156	0.0451952	-0.157998	~GenLit+Sex*Diet	none	F_M	HC_HF	1157	ENSMUSG00000042087	6	117.883	117.885	-1	4933440N22Rik	TEC
liver_gene	liver_ENSMUSG00000042105	154.129	7.69231e-05	0.000112222	0.000167226	7	128.254	128.16	128.281	TRUE	UNC13825013	TRUE	0.820946	0.589155	-0.561687	1.27679	0.886988	-1.27518	-1.04727	-0.689746	~GenLit+Sex*Diet	none	F_M	HC_HF	1157	ENSMUSG00000042105	7	128.213	128.298	1	Inpp5f	protein_coding	5830435P03Rik, cI-27, SAC2	ENSG00000198825	INPP5F	1
liver_gene	liver_ENSMUSG00000042079	7.54729	0.0936154	0.0950783	0.87828	9	104.134	103.918	105.479	FALSE	UNCHS026971	TRUE	-0.114174	0.168315	0.0915994	-0.412683	0.237338	-0.01476	-0.199931	0.244295	~GenLit+Sex*Diet	none	F_M	HC_HF	1157	ENSMUSG00000042079	6	117.877	117.903	1	Hnrnpf	protein_coding	4833420I20Rik, Hnrpf	ENSG00000169813	HNRNPF	1
liver_gene	liver_ENSMUSG00000042115	193.949	7.69231e-05	0.000112222	0.000167226	1	132.218	132.215	132.255	TRUE	UNCHS002368	TRUE	-0.399001	-0.334042	-0.280914	-0.377428	2.09692	-0.528881	0.148302	-0.324955	~GenLit+Sex*Diet	none	F_M	HC_HF	1157	ENSMUSG00000042115	1	132.226	132.235	1	Klhdc8a	protein_coding	A630065K24Rik	ENSG00000162873	KLHDC8A	1
liver_gene	liver_ENSMUSG00000042111	152.512	7.69231e-05	0.000112222	0.000167226	1	34.4735	34.4337	34.4979	TRUE	UNC420638	TRUE	1.06155	0.980472	-0.705265	-0.545475	1.14729	-1.56993	0.265442	-0.634085	~GenLit+Sex*Diet	none	F_M	HC_HF	1157	ENSMUSG00000042111	1	34.4758	34.4788	-1	Ccdc115	protein_coding	2310061I09Rik, Ccp1	ENSG00000136710	CCDC115	1
liver_gene	liver_ENSMUSG00000042148	30.6421	7.69231e-05	0.000112222	0.000167226	11	63.8603	63.714	63.9625	TRUE	UNC19786527	TRUE	0.297056	0.464121	0.501564	0.0217683	-0.276859	-0.744303	-0.670338	0.406991	~GenLit+Sex*Diet	none	F_M	HC_HF	1157	ENSMUSG00000042148	11	63.8535	63.9703	-1	Cox10	protein_coding	2410004F01Rik	ENSG00000006695	COX10	1
liver_gene	liver_ENSMUSG00000042118	30.4367	7.69231e-05	0.000112222	0.000167226	13	93.7454	93.651	93.9187	TRUE	UNC23108893	TRUE	0.295315	-0.0798555	0.0874913	-0.0526687	0.0739801	1.46736	-1.24619	-0.545437	~GenLit+Sex*Diet	none	F_M	HC_HF	1157	ENSMUSG00000042118	13	93.7922	93.8108	-1	Bhmt2	protein_coding	C81077, D13Ucla2	ENSG00000132840	BHMT2	1
liver_gene	liver_ENSMUSG00000042129	7.56492	0.0903077	0.0922003	0.796067	2	178.59	174.799	178.728	FALSE	UNCHS007891	TRUE	0.0208851	-0.0536464	-0.201099	-0.213194	-0.153368	-0.145268	0.476897	0.268794	~GenLit+Sex*Diet	none	F_M	HC_HF	1157	ENSMUSG00000042129	6	116.61	116.651	-1	Rassf4	protein_coding	3830411C14Rik	ENSG00000107551	RASSF4	1
liver_gene	liver_ENSMUSG00000042133	23.2832	7.69231e-05	0.000112222	0.000167226	2	69.2999	69.2786	69.6206	TRUE	UNC3277274	TRUE	-0.221246	0.467944	0.53645	-0.351214	-0.243611	-0.353391	0.3539	-0.188832	~GenLit+Sex*Diet	none	F_M	HC_HF	1157	ENSMUSG00000042133	2	69.5529	69.5844	1	Ppig	protein_coding	B230312B02Rik, SRCyp	ENSG00000138398	PPIG	1
liver_gene	liver_ENSMUSG00000042155	11.069	7.69231e-05	0.000112222	0.000167226	2	69.8299	68.7918	69.9571	TRUE	UNC3284030	TRUE	0.00357198	0.166824	0.273145	-0.167159	-0.0484169	0.340012	-0.136966	-0.431012	~GenLit+Sex*Diet	none	F_M	HC_HF	1157	ENSMUSG00000042155	2	69.6523	69.667	1	Klhl23	protein_coding	C130068N17Rik	ENSG00000213160	KLHL23	1
liver_gene	liver_ENSMUSG00000042129	9.35227	0.00246154	0.00331756	0.13384	3	88.4349	87.6935	89.4497	FALSE	UNC5729774	TRUE	0.0415749	-0.142689	-0.0535527	-0.193579	0.299022	-0.321499	0.0386874	0.332036	~GenLit+Sex*Diet	none	F_M	HC_HF	1157	ENSMUSG00000042129	6	116.61	116.651	-1	Rassf4	protein_coding	3830411C14Rik	ENSG00000107551	RASSF4	1
liver_gene	liver_ENSMUSG00000042116	19.7668	7.69231e-05	0.000112222	0.000167226	4	155.49	155.315	155.917	TRUE	UNC8526780	TRUE	0.170688	0.0550246	-0.155941	-0.196735	0.0924303	-0.154679	-0.64185	0.831064	~GenLit+Sex*Diet	none	F_M	HC_HF	1157	ENSMUSG00000042116	4	155.853	155.859	-1	Vwa1	protein_coding	4932416A11Rik, WARP	ENSG00000179403	VWA1	1
liver_gene	liver_ENSMUSG00000042121	19.5971	7.69231e-05	0.000112222	0.000167226	5	114.36	113.63	114.423	TRUE	JAX00593029	TRUE	-0.316277	0.262738	-0.211553	0.124964	0.207126	-0.634755	0.290461	0.277297	~GenLit+Sex*Diet	none	F_M	HC_HF	1157	ENSMUSG00000042121	5	114.075	114.132	-1	Ssh1	protein_coding	LOC384311, mSSH-1L	ENSG00000084112	SSH1	1
liver_gene	liver_ENSMUSG00000042129	107.858	7.69231e-05	0.000112222	0.000167226	6	116.641	116.618	116.641	TRUE	UNCHS018769	TRUE	0.0950241	-0.832666	1.12737	0.801974	0.805063	-0.54499	-0.56373	-0.888049	~GenLit+Sex*Diet	none	F_M	HC_HF	1157	ENSMUSG00000042129	6	116.61	116.651	-1	Rassf4	protein_coding	3830411C14Rik	ENSG00000107551	RASSF4	1
liver_gene	liver_ENSMUSG00000042182	22.8721	7.69231e-05	0.000112222	0.000167226	1	33.8666	33.8016	34.4175	TRUE	UNC408807	TRUE	2.84097e-05	-0.691172	0.364863	0.581243	-0.108646	0.337849	-0.469973	-0.0141924	~GenLit+Sex*Diet	none	F_M	HC_HF	1157	ENSMUSG00000042182	1	33.8911	33.9469	-1	Bend6	protein_coding	B230209C24Rik	ENSG00000151917	BEND6	1
liver_gene	liver_ENSMUSG00000042197	34.693	7.69231e-05	0.000112222	0.000167226	1	34.3864	33.5384	34.3864	TRUE	UNC419202	TRUE	0.0975402	0.0623742	0.158386	0.481729	0.530183	-1.03302	-0.592128	0.294936	~GenLit+Sex*Diet	none	F_M	HC_HF	1157	ENSMUSG00000042197	1	33.8006	33.8537	-1	Zfp451	protein_coding	4930515K21Rik, 4933435G09Rik, Kiaa0576-hp	ENSG00000112200	ZNF451	1
liver_gene	liver_ENSMUSG00000042185	7.65264	0.077	0.0808399	0.578615	10	95.9119	95.4386	98.1039	FALSE	JAX00296684	TRUE	-0.0386793	0.0195644	-0.123402	-0.297242	-0.159994	0.167779	0.389673	0.0423008	~GenLit+Sex*Diet	none	F_M	HC_HF	1157	ENSMUSG00000042185	9	31.2975	31.3326	1	Nfrkb	protein_coding	A530090G11Rik	ENSG00000170322	NFRKB	1
liver_gene	liver_ENSMUSG00000042167	10.2117	0.000384615	0.000545341	0.014771	13	93.5947	91.5243	94.0185	TRUE	UNCHS036771	TRUE	-0.19181	0.29564	0.0837926	0.205328	0.342243	-0.359584	-0.647144	0.271534	~GenLit+Sex*Diet	none	F_M	HC_HF	1157	ENSMUSG00000042167	13	93.2828	93.3289	-1	Tent2	protein_coding	8030446C20Rik, Papd4	ENSG00000164329	TENT2	1
liver_gene	liver_ENSMUSG00000042165	50.8588	7.69231e-05	0.000112222	0.000167226	2	179.826	179.767	179.831	FALSE	UNCHS007939	TRUE	-0.265436	-0.3884	-0.239444	-0.0202639	-0.3167	-0.321466	1.67878	-0.127066	~GenLit+Sex*Diet	none	F_M	HC_HF	1157	ENSMUSG00000042165	3	92.3353	92.3367	-1	Adrm1b	protein_coding	Gm9774	ENSG00000130706	ADRM1	0
liver_gene	liver_ENSMUSG00000042167	8.17789	0.0313846	0.0371505	0.385485	2	90.7698	87.2992	91.32	FALSE	UNCHS005724	TRUE	-0.279685	0.131801	-0.00485059	-0.300387	0.0871559	0.0448144	0.450122	-0.128971	~GenLit+Sex*Diet	none	F_M	HC_HF	1157	ENSMUSG00000042167	13	93.2828	93.3289	-1	Tent2	protein_coding	8030446C20Rik, Papd4	ENSG00000164329	TENT2	1
liver_gene	liver_ENSMUSG00000042178	25.0342	7.69231e-05	0.000112222	0.000167226	7	128.344	127.622	128.553	TRUE	UNC13825909	TRUE	-0.34412	-0.291906	0.600726	-0.124589	-0.142088	0.108161	0.668897	-0.475079	~GenLit+Sex*Diet	none	F_M	HC_HF	1157	ENSMUSG00000042178	7	127.837	127.844	1	Armc5	protein_coding		ENSG00000140691	ARMC5	1
liver_gene	liver_ENSMUSG00000042185	45.3986	7.69231e-05	0.000112222	0.000167226	9	31.4672	30.9143	31.5117	TRUE	UNCHS025029	TRUE	-0.206068	-0.00158947	0.281082	-0.0694484	0.228539	-1.22275	1.1297	-0.139461	~GenLit+Sex*Diet	none	F_M	HC_HF	1157	ENSMUSG00000042185	9	31.2975	31.3326	1	Nfrkb	protein_coding	A530090G11Rik	ENSG00000170322	NFRKB	1
liver_gene	liver_ENSMUSG00000042195	70.4029	7.69231e-05	0.000112222	0.000167226	9	53.3702	53.0597	54.1512	TRUE	UNC16381487	TRUE	-0.508814	-0.270411	-0.3588	-0.551533	-0.038473	-0.14688	1.87079	0.00412301	~GenLit+Sex*Diet	none	F_M	HC_HF	1157	ENSMUSG00000042195	9	53.6788	53.7254	1	Slc35f2	protein_coding	1500009K05Rik	ENSG00000110660	SLC35F2	1
liver_gene	liver_ENSMUSG00000042207	31.898	7.69231e-05	0.000112222	0.000167226	1	134.385	134.268	134.667	TRUE	UNC1720627	TRUE	-0.519617	-0.0752201	0.312305	0.218809	-0.287361	-0.877443	0.226374	1.00215	~GenLit+Sex*Diet	none	F_M	HC_HF	1157	ENSMUSG00000042207	1	134.488	134.563	1	Kdm5b	protein_coding	2010009J12Rik, 2210016I17Rik, D1Ertd202e, Jarid1b, PLU-1, Plu1, Rb-Bp2	ENSG00000117139	KDM5B	1
liver_gene	liver_ENSMUSG00000042202	8.05828	0.0389231	0.0450469	0.406402	1	138.501	138.013	139.261	FALSE	UNCHS002564	TRUE	-0.00785629	-0.144015	0.144734	0.147112	-0.508394	0.0356238	0.340971	-0.00817539	~GenLit+Sex*Diet	none	F_M	HC_HF	1157	ENSMUSG00000042202	4	155.686	155.708	1	Slc35e2	protein_coding	A530082C11Rik	ENSG00000189339	SLC35E2B	1
liver_gene	liver_ENSMUSG00000042215	95.9694	7.69231e-05	0.000112222	0.000167226	1	33.8016	33.8016	33.98	TRUE	UNC408010	TRUE	0.813933	0.687478	0.87275	-0.891925	0.869743	-1.00353	-1.1107	-0.237753	~GenLit+Sex*Diet	none	F_M	HC_HF	1157	ENSMUSG00000042215	1	33.7846	33.7969	-1	Bag2	protein_coding	2610042A13Rik	ENSG00000112208	BAG2	1
liver_gene	liver_ENSMUSG00000042208	13.4622	7.69231e-05	0.000112222	0.000167226	11	24.0032	23.1022	100.688	TRUE	JAX00025334	TRUE	0.0319303	-0.0624503	0.0246777	0.246353	0.175811	-0.574774	0.329487	-0.171035	~GenLit+Sex*Diet	none	F_M	HC_HF	1157	ENSMUSG00000042208	11	23.515	23.5836	-1	Sanbr	protein_coding	0610010F05Rik	ENSG00000162929	SANBR	1
liver_gene	liver_ENSMUSG00000042213	7.78358	0.062	0.0674805	0.465656	14	29.9936	26.6853	31.2734	FALSE	JAX00376366	TRUE	0.168572	0.0816071	-0.0422668	0.0666432	0.0782012	0.0611457	0.00114973	-0.415052	~GenLit+Sex*Diet	none	F_M	HC_HF	1157	ENSMUSG00000042213	6	116.241	116.307	1	Zfand4	protein_coding	2810002D23Rik, Anubl1	ENSG00000172671	ZFAND4	1
liver_gene	liver_ENSMUSG00000042211	49.4128	7.69231e-05	0.000112222	0.000167226	18	62.6415	62.6212	62.8777	TRUE	UNC29413670	TRUE	-0.246518	0.583832	0.685009	-0.086875	0.0364882	-0.766878	-0.757825	0.552766	~GenLit+Sex*Diet	none	F_M	HC_HF	1157	ENSMUSG00000042211	18	62.6372	62.6818	-1	Fbxo38	protein_coding	6030410I24Rik, SP329	ENSG00000145868	FBXO38	1
liver_gene	liver_ENSMUSG00000042202	69.8492	7.69231e-05	0.000112222	0.000167226	4	155.695	155.645	155.737	TRUE	JAX00572104	TRUE	-0.556946	0.0861149	-0.283883	1.55727	-0.516097	-0.597627	-0.807429	1.11859	~GenLit+Sex*Diet	none	F_M	HC_HF	1157	ENSMUSG00000042202	4	155.686	155.708	1	Slc35e2	protein_coding	A530082C11Rik	ENSG00000189339	SLC35E2B	1
liver_gene	liver_ENSMUSG00000042198	135.373	7.69231e-05	0.000112222	0.000167226	4	3.93317	3.90058	3.93317	TRUE	JAX00115439	TRUE	0.382294	0.341298	0.364236	0.190039	0.812031	-1.72725	-0.770786	0.408141	~GenLit+Sex*Diet	none	F_M	HC_HF	1157	ENSMUSG00000042198	4	3.93889	3.95105	1	Chchd7	protein_coding	1810049H20Rik	ENSG00000170791	CHCHD7	1
liver_gene	liver_ENSMUSG00000042216	87.5264	7.69231e-05	0.000112222	0.000167226	5	112.978	112.944	113.502	TRUE	UNC9932338	TRUE	0.486699	0.727022	0.258565	0.095257	0.0800664	-1.20393	-0.778604	0.334921	~GenLit+Sex*Diet	none	F_M	HC_HF	1157	ENSMUSG00000042216	5	113.391	113.459	-1	Sgsm1	protein_coding	2410098H20Rik, D5Bwg1524e, Rutbc2	ENSG00000167037	SGSM1	1
liver_gene	liver_ENSMUSG00000042202	8.72338	0.0116154	0.0148354	0.248588	5	115.809	112.237	116.346	FALSE	UNCHS015520	TRUE	0.0798343	0.428604	0.323124	-0.181667	-0.119807	-0.28226	-0.106446	-0.141382	~GenLit+Sex*Diet	none	F_M	HC_HF	1157	ENSMUSG00000042202	4	155.686	155.708	1	Slc35e2	protein_coding	A530082C11Rik	ENSG00000189339	SLC35E2B	1
liver_gene	liver_ENSMUSG00000042215	12.2334	7.69231e-05	0.000112222	0.000167226	5	123.232	123.14	124.523	FALSE	UNC10064712	TRUE	-0.498092	0.116064	-0.26026	0.111233	-0.111708	0.369044	0.227437	0.0462811	~GenLit+Sex*Diet	none	F_M	HC_HF	1157	ENSMUSG00000042215	1	33.7846	33.7969	-1	Bag2	protein_coding	2610042A13Rik	ENSG00000112208	BAG2	1
liver_gene	liver_ENSMUSG00000042213	101.607	7.69231e-05	0.000112222	0.000167226	6	116.267	116.267	116.393	TRUE	UNCHS018757	TRUE	-0.0733367	0.128455	0.410411	0.499811	0.752855	-1.19221	-1.77528	1.24929	~GenLit+Sex*Diet	none	F_M	HC_HF	1157	ENSMUSG00000042213	6	116.241	116.307	1	Zfand4	protein_coding	2810002D23Rik, Anubl1	ENSG00000172671	ZFAND4	1
liver_gene	liver_ENSMUSG00000042210	323.111	7.69231e-05	0.000112222	0.000167226	9	105.976	105.976	106.299	TRUE	JAX00704614	TRUE	-0.879532	1.34357	-0.973226	-0.962064	-0.571749	2.2189	1.13423	-1.31012	~GenLit+Sex*Diet	none	F_M	HC_HF	1157	ENSMUSG00000042210	9	106.317	106.325	-1	Abhd14a	protein_coding	1110013B16Rik, Dorz1	ENSG00000248487	ABHD14A	1
liver_gene	liver_ENSMUSG00000042251	329.844	7.69231e-05	0.000112222	0.000167226	1	131.703	131.638	131.703	TRUE	JAX00009597	TRUE	-1.63491	-1.64278	-0.0368768	-1.60604	0.17944	0.580764	0.933583	3.22683	~GenLit+Sex*Diet	none	F_M	HC_HF	1157	ENSMUSG00000042251	1	131.725	131.749	1	Pm20d1	protein_coding	4732466D17Rik	ENSG00000162877	PM20D1	1
liver_gene	liver_ENSMUSG00000042229	60.8227	7.69231e-05	0.000112222	0.000167226	1	134.42	134.348	134.422	TRUE	UNCHS002437	TRUE	0.0655454	0.456632	0.318856	0.0546422	0.287751	0.424932	1.28515	-2.89351	~GenLit+Sex*Diet	none	F_M	HC_HF	1157	ENSMUSG00000042229	1	134.422	134.437	1	Rabif	protein_coding	E130318E12Rik, MSS4, RASGFR3	ENSG00000183155	RABIF	1
liver_gene	liver_ENSMUSG00000042248	14.2829	7.69231e-05	0.000112222	0.000167226	1	171.253	170.991	171.259	FALSE	UNC2198953	TRUE	-0.400616	0.232029	0.183256	0.0483687	-0.275044	0.134752	-0.0593652	0.136619	~GenLit+Sex*Diet	none	F_M	HC_HF	1157	ENSMUSG00000042248	19	39.9809	40.0007	1	Cyp2c37	protein_coding
liver_gene	liver_ENSMUSG00000042246	7.77401	0.0628462	0.0682354	0.469668	12	81.3104	80.5643	82.1848	FALSE	UNC21487362	TRUE	0.168103	0.220135	0.2583	-0.010648	-0.0830266	-0.0805045	-0.292383	-0.179976	~GenLit+Sex*Diet	none	F_M	HC_HF	1157	ENSMUSG00000042246	7	118.135	118.184	-1	Tmc7	protein_coding	1700030H01Rik, C630024K23Rik	ENSG00000170537	TMC7	1
liver_gene	liver_ENSMUSG00000042248	65.1325	7.69231e-05	0.000112222	0.000167226	19	39.8704	39.5535	40.1953	TRUE	JAX00477276	TRUE	-0.285404	0.676223	-0.435742	-0.303665	-0.376044	0.74862	0.4002	-0.424187	~GenLit+Sex*Diet	none	F_M	HC_HF	1157	ENSMUSG00000042248	19	39.9809	40.0007	1	Cyp2c37	protein_coding
liver_gene	liver_ENSMUSG00000042228	30.0069	7.69231e-05	0.000112222	0.000167226	4	3.86041	3.51033	4.36736	TRUE	JAX00115433	TRUE	-0.0422352	0.578062	-0.248512	0.661374	0.0601012	0.109196	-0.493609	-0.624377	~GenLit+Sex*Diet	none	F_M	HC_HF	1157	ENSMUSG00000042228	4	3.67812	3.81312	1	Lyn	protein_coding	Hck-2, Yamaguchi sarcoma viral (v-yes-1) oncogene homolog	ENSG00000254087	LYN	1
liver_gene	liver_ENSMUSG00000042249	140.394	7.69231e-05	0.000112222	0.000167226	5	113.164	113.075	113.235	TRUE	UNC9935318	TRUE	1.79879	-0.00951617	-0.118672	-0.23077	-1.2896	0.671165	-0.334859	-0.486534	~GenLit+Sex*Diet	none	F_M	HC_HF	1157	ENSMUSG00000042249	5	113.058	113.164	-1	Grk3	protein_coding	4833444A01Rik, Adrbk-2, Adrbk2, Bark-2, beta ARK2	ENSG00000100077	GRK3	1
liver_gene	liver_ENSMUSG00000042246	30.2964	7.69231e-05	0.000112222	0.000167226	7	118.205	118.074	118.396	TRUE	UNCHS021302	TRUE	0.420583	0.208313	-0.035314	0.125236	0.316144	0.305007	-0.145998	-1.19397	~GenLit+Sex*Diet	none	F_M	HC_HF	1157	ENSMUSG00000042246	7	118.135	118.184	-1	Tmc7	protein_coding	1700030H01Rik, C630024K23Rik	ENSG00000170537	TMC7	1
liver_gene	liver_ENSMUSG00000042262	23.6839	7.69231e-05	0.000112222	0.000167226	9	119.861	119.861	119.927	TRUE	UNC17257177	TRUE	-0.178126	0.0149918	-0.0365416	-0.0196471	-0.192718	-0.0792427	0.578656	-0.087373	~GenLit+Sex*Diet	none	F_M	HC_HF	1157	ENSMUSG00000042262	9	119.921	119.924	1	Ccr8	protein_coding	Cmkbr8	ENSG00000179934	CCR8	1
liver_gene	liver_ENSMUSG00000042254	14.8	7.69231e-05	0.000112222	0.000167226	9	65.3584	64.6105	65.4128	TRUE	JAX00696708	TRUE	0.281105	-0.0320367	0.223715	0.317836	-0.0457704	-0.22557	-0.674607	0.155328	~GenLit+Sex*Diet	none	F_M	HC_HF	1157	ENSMUSG00000042254	9	65.1725	65.1879	1	Cilp	protein_coding	C130036G17Rik	ENSG00000138615	CILP	1
liver_gene	liver_ENSMUSG00000042225	37.803	7.69231e-05	0.000112222	0.000167226	X	141.682	141.682	141.777	TRUE	UNCHS049480	TRUE	0.0419117	0.0541269	0.0622813	0.0388006	0.0203407	0.739991	-1.05503	0.0975774	~GenLit+Sex*Diet	none	F_M	HC_HF	1157	ENSMUSG00000042225	X	141.634	141.75	-1	Ammecr1	protein_coding	6230420G18Rik	ENSG00000101935	AMMECR1	1
liver_gene	liver_ENSMUSG00000009090	7.70871	0.0698462	0.07448	0.512437	1	167.159	166.539	168.235	FALSE	UNC2137499	TRUE	-0.0848698	0.188871	-0.148251	0.254343	0.318559	-0.338692	-0.049443	-0.140517	~GenLit+Sex*Diet	none	F_M	HC_HF	1157	ENSMUSG00000009090	11	4.93682	4.99279	1	Ap1b1	protein_coding	Adtb1, b2b1660Clo, beta-prime adaptin	ENSG00000100280	AP1B1	1
liver_gene	liver_ENSMUSG00000009092	7.88897	0.0526923	0.0588902	0.433688	10	76.0601	75.6687	76.506	TRUE	JAX00293161	TRUE	-0.128672	-0.0673022	-0.225325	-0.0712776	-0.0265784	0.161948	-0.00300431	0.360212	~GenLit+Sex*Diet	none	F_M	HC_HF	1157	ENSMUSG00000009092	10	75.7292	75.7318	1	Derl3	protein_coding	1810006I20Rik, 1810063P04Rik, derlin-3, IZP6	ENSG00000099958	DERL3	1
liver_gene	liver_ENSMUSG00000009075	11.7801	7.69231e-05	0.000112222	0.000167226	11	3.61748	3.21387	4.30462	TRUE	JAX00302724	TRUE	-0.178404	0.126027	0.237385	-0.119944	0.142213	0.148904	-0.534046	0.177865	~GenLit+Sex*Diet	none	F_M	HC_HF	1157	ENSMUSG00000009075	11	4.68689	4.69678	-1	Cabp7	protein_coding	calneuron II	ENSG00000100314	CABP7	1
liver_gene	liver_ENSMUSG00000009076	51.6256	7.69231e-05	0.000112222	0.000167226	11	4.69857	4.63033	4.69857	TRUE	UNCHS029643	TRUE	0.889243	-0.125259	-0.355455	0.817805	-0.626319	-0.693396	0.370932	-0.277551	~GenLit+Sex*Diet	none	F_M	HC_HF	1157	ENSMUSG00000009076	11	4.65468	4.68767	1	Zmat5	protein_coding	2610510L01Rik, D11Bwg0572e, D11Bwg1548e	ENSG00000100319	ZMAT5	1
liver_gene	liver_ENSMUSG00000009073	26.8194	7.69231e-05	0.000112222	0.000167226	11	4.79347	4.73259	5.07126	TRUE	UNC19000380	TRUE	-0.355955	-0.0508473	0.54332	-0.377186	-0.300796	-0.339345	0.381132	0.499677	~GenLit+Sex*Diet	none	F_M	HC_HF	1157	ENSMUSG00000009073	11	4.71584	4.79954	-1	Nf2	protein_coding	merlin, moesin-ezrin-radixin-like protein, schwannomin	ENSG00000186575	NF2	1
liver_gene	liver_ENSMUSG00000009090	64.8754	7.69231e-05	0.000112222	0.000167226	11	4.94364	4.94364	5.07126	TRUE	UNC19001887	TRUE	-0.224674	-0.302322	0.658284	-0.157993	0.789199	-1.88723	0.582999	0.541737	~GenLit+Sex*Diet	none	F_M	HC_HF	1157	ENSMUSG00000009090	11	4.93682	4.99279	1	Ap1b1	protein_coding	Adtb1, b2b1660Clo, beta-prime adaptin	ENSG00000100280	AP1B1	1
liver_gene	liver_ENSMUSG00000009035	58.7233	7.69231e-05	0.000112222	0.000167226	15	79.2532	79.044	79.2537	TRUE	UNC25947582	TRUE	0.306537	-0.743358	0.103921	0.297798	0.607437	-0.861019	-0.649362	0.938046	~GenLit+Sex*Diet	none	F_M	HC_HF	1157	ENSMUSG00000009035	15	79.2449	79.2878	-1	Tmem184b	protein_coding	4732495E13Rik	ENSG00000198792	TMEM184B	1
liver_gene	liver_ENSMUSG00000009076	9.78639	0.001	0.00138026	0.0423648	18	73.6606	73.5963	73.9841	FALSE	UNCHS046719	TRUE	-0.485243	-0.348987	-0.0662666	-0.0890224	0.417364	0.0271353	0.307834	0.237185	~GenLit+Sex*Diet	none	F_M	HC_HF	1157	ENSMUSG00000009076	11	4.65468	4.68767	1	Zmat5	protein_coding	2610510L01Rik, D11Bwg0572e, D11Bwg1548e	ENSG00000100319	ZMAT5	1
liver_gene	liver_ENSMUSG00000009108	11.7242	7.69231e-05	0.000112222	0.000167226	3	107.438	105.105	108.42	TRUE	UNC5919347	TRUE	-0.0479627	-0.215865	-0.0247373	0.085081	-0.325584	0.659587	-0.221597	0.0910783	~GenLit+Sex*Diet	none	F_M	HC_HF	1157	ENSMUSG00000009108	3	108	108.009	1	Gnat2	protein_coding	Gnat-2, Gt-2, Tcalpha	ENSG00000134183	GNAT2	1
liver_gene	liver_ENSMUSG00000009073	8.01024	0.0423846	0.0486295	0.413162	4	135.305	134.704	135.9	FALSE	JAX00567750	TRUE	0.122495	-0.360891	-0.0411032	-0.118531	-0.0437844	0.148702	0.329305	-0.0361927	~GenLit+Sex*Diet	none	F_M	HC_HF	1157	ENSMUSG00000009073	11	4.71584	4.79954	-1	Nf2	protein_coding	merlin, moesin-ezrin-radixin-like protein, schwannomin	ENSG00000186575	NF2	1
liver_gene	liver_ENSMUSG00000042293	10.9748	7.69231e-05	0.000112222	0.000167226	10	115.207	114.897	115.429	FALSE	JAX00299499	TRUE	-0.172622	-0.430875	0.0224719	-0.159279	-0.0932268	0.461888	0.231978	0.139664	~GenLit+Sex*Diet	none	F_M	HC_HF	1157	ENSMUSG00000042293	9	48.4067	48.4073	1	Gm5617	protein_coding		ENSG00000180425	C11orf71	1
liver_gene	liver_ENSMUSG00000042298	15.2484	7.69231e-05	0.000112222	0.000167226	11	62.3311	61.2718	62.4021	TRUE	UNCHS031015	TRUE	-0.406624	0.0245687	-0.0895601	-0.0505983	-0.0870833	-0.133033	0.832964	-0.090634	~GenLit+Sex*Diet	none	F_M	HC_HF	1157	ENSMUSG00000042298	11	62.1723	62.2193	1	Ttc19	protein_coding	2010204O13Rik, 2810460C24Rik	ENSG00000011295	TTC19	1
liver_gene	liver_ENSMUSG00000042284	57.285	7.69231e-05	0.000112222	0.000167226	13	115.024	114.773	115.097	TRUE	JAX00371251	TRUE	-0.462151	0.555655	0.498565	0.714295	-0.599639	-0.484315	-0.427267	0.204856	~GenLit+Sex*Diet	none	F_M	HC_HF	1157	ENSMUSG00000042284	13	115.09	115.239	-1	Itga1	protein_coding	CD49A, E130012M19Rik, Vla1	ENSG00000213949	ITGA1	1
liver_gene	liver_ENSMUSG00000042275	70.0755	7.69231e-05	0.000112222	0.000167226	13	115.369	115.204	115.457	TRUE	UNC23438686	TRUE	0.250825	0.610885	0.375165	0.225741	0.350126	-1.06128	-1.08267	0.331212	~GenLit+Sex*Diet	none	F_M	HC_HF	1157	ENSMUSG00000042275	13	115.225	115.227	-1	Pelo	protein_coding		ENSG00000152684	PELO	1
liver_gene	liver_ENSMUSG00000042286	11.513	7.69231e-05	0.000112222	0.000167226	14	44.9885	43.9495	45.0872	FALSE	UNCHS038083	TRUE	0.264214	0.149125	0.249363	-0.139734	-0.556803	0.0387513	-0.00379057	-0.00112591	~GenLit+Sex*Diet	none	F_M	HC_HF	1157	ENSMUSG00000042286	14	30.861	30.8906	-1	Stab1	protein_coding	MS-1	ENSG00000010327	STAB1	1
liver_gene	liver_ENSMUSG00000042284	8.21453	0.0286154	0.0341072	0.374081	14	50.5846	49.4905	54.2395	FALSE	ICR4675	TRUE	-0.279281	0.134627	-0.0629379	-0.0323095	-0.25564	0.233707	0.10648	0.155356	~GenLit+Sex*Diet	none	F_M	HC_HF	1157	ENSMUSG00000042284	13	115.09	115.239	-1	Itga1	protein_coding	CD49A, E130012M19Rik, Vla1	ENSG00000213949	ITGA1	1
liver_gene	liver_ENSMUSG00000042292	7.78094	0.0622308	0.0676987	0.466728	15	81.1961	78.9461	81.2376	TRUE	UNCHS041019	TRUE	0.145778	0.160323	0.164924	0.149679	0.163477	-0.0934361	-0.193348	-0.497397	~GenLit+Sex*Diet	none	F_M	HC_HF	1157	ENSMUSG00000042292	15	80.8965	81.075	-1	Mrtfa	protein_coding	Bsac, Mal, Mkl1, MRTF-A	ENSG00000196588	MRTFA	1
liver_gene	liver_ENSMUSG00000042265	26.6169	7.69231e-05	0.000112222	0.000167226	17	48.3246	48.1887	48.7809	TRUE	UNC27953528	TRUE	-0.152989	-0.31528	-0.38489	0.634051	-0.607491	0.65937	0.385345	-0.218116	~GenLit+Sex*Diet	none	F_M	HC_HF	1157	ENSMUSG00000042265	17	48.5398	48.554	1	Trem1	protein_coding		ENSG00000124731	TREM1	0
liver_gene	liver_ENSMUSG00000042272	41.2273	7.69231e-05	0.000112222	0.000167226	2	77.1958	76.8891	77.3419	TRUE	UNCHS005500	TRUE	-0.0552101	-0.0537312	0.238496	0.127389	-0.076605	-0.936628	1.00395	-0.247658	~GenLit+Sex*Diet	none	F_M	HC_HF	1157	ENSMUSG00000042272	2	77.0107	77.1109	-1	Sestd1	protein_coding	1500031J16Rik	ENSG00000187231	SESTD1	1
liver_gene	liver_ENSMUSG00000042272	10.6874	0.000230769	0.000328698	0.00242614	5	122.686	121.6	123.066	FALSE	UNCHS015707	TRUE	-0.363133	0.307822	-0.480258	0.167104	0.00915146	0.198263	0.136888	0.0241626	~GenLit+Sex*Diet	none	F_M	HC_HF	1157	ENSMUSG00000042272	2	77.0107	77.1109	-1	Sestd1	protein_coding	1500031J16Rik	ENSG00000187231	SESTD1	1
liver_gene	liver_ENSMUSG00000042284	10.8259	7.69231e-05	0.000112222	0.000167226	7	101.945	96.57	104.554	FALSE	UNC13499644	TRUE	0.335747	0.107739	0.0236121	-0.241453	-0.108467	-0.337509	0.241399	-0.0210692	~GenLit+Sex*Diet	none	F_M	HC_HF	1157	ENSMUSG00000042284	13	115.09	115.239	-1	Itga1	protein_coding	CD49A, E130012M19Rik, Vla1	ENSG00000213949	ITGA1	1
liver_gene	liver_ENSMUSG00000042289	45.6504	7.69231e-05	0.000112222	0.000167226	7	127.357	127.33	127.506	TRUE	UNCHS021556	TRUE	-0.936349	0.463946	0.340623	0.51422	0.659785	-0.516242	-0.707181	0.181198	~GenLit+Sex*Diet	none	F_M	HC_HF	1157	ENSMUSG00000042289	7	127.4	127.403	1	Hsd3b7	protein_coding		ENSG00000099377	HSD3B7	1
liver_gene	liver_ENSMUSG00000042286	9.81306	0.001	0.00138026	0.0423648	7	140.513	139.77	140.875	FALSE	UNC14007030	TRUE	-0.110412	0.00401425	-0.126909	-0.165048	-0.36894	0.201261	0.429596	0.136437	~GenLit+Sex*Diet	none	F_M	HC_HF	1157	ENSMUSG00000042286	14	30.861	30.8906	-1	Stab1	protein_coding	MS-1	ENSG00000010327	STAB1	1
liver_gene	liver_ENSMUSG00000042293	55.3168	7.69231e-05	0.000112222	0.000167226	9	48.3691	48.2425	48.7519	TRUE	UNC16322569	TRUE	-0.121716	-0.237059	0.60004	0.0592481	0.66499	-1.06737	-0.379351	0.481216	~GenLit+Sex*Diet	none	F_M	HC_HF	1157	ENSMUSG00000042293	9	48.4067	48.4073	1	Gm5617	protein_coding		ENSG00000180425	C11orf71	1
liver_gene	liver_ENSMUSG00000042271	13.8222	7.69231e-05	0.000112222	0.000167226	X	141.324	140.889	141.484	TRUE	UNCHS049473	TRUE	0.310737	0.216858	-0.15891	-0.179857	0.297038	-0.33813	-0.345177	0.197443	~GenLit+Sex*Diet	none	F_M	HC_HF	1157	ENSMUSG00000042271	X	141.01	141.023	1	Nxt2	protein_coding	6330587F24Rik, P15-2	ENSG00000101888	NXT2	1
liver_gene	liver_ENSMUSG00000042305	43.0404	7.69231e-05	0.000112222	0.000167226	1	134.268	134.268	134.596	TRUE	UNC1719554	TRUE	-0.155364	0.510917	0.720413	0.4779	-0.0218717	-0.839462	-0.713737	0.0212059	~GenLit+Sex*Diet	none	F_M	HC_HF	1157	ENSMUSG00000042305	1	134.274	134.29	-1	Tmem183a	protein_coding	1300007B12Rik	ENSG00000163444	TMEM183A	1
liver_gene	liver_ENSMUSG00000042302	33.1503	7.69231e-05	0.000112222	0.000167226	11	23.1022	21.0697	24.0128	TRUE	UNCHS030021	TRUE	-0.44843	-0.0418453	-0.203288	-0.0571544	-0.390968	1.04594	0.462494	-0.366743	~GenLit+Sex*Diet	none	F_M	HC_HF	1157	ENSMUSG00000042302	11	21.9558	22.2923	-1	Ehbp1	protein_coding	Flj21950, KIAA0903-like	ENSG00000115504	EHBP1	1
liver_gene	liver_ENSMUSG00000042331	17.0453	7.69231e-05	0.000112222	0.000167226	11	62.0359	61.5792	62.3311	TRUE	UNCHS030999	TRUE	-0.0476428	-0.0411613	-0.313214	-0.262202	0.00553873	0.539321	0.344035	-0.224675	~GenLit+Sex*Diet	none	F_M	HC_HF	1157	ENSMUSG00000042331	11	61.8476	62.1138	1	Specc1	protein_coding	2810012G08Rik, B230396K10Rik, Cytsb	ENSG00000128487	SPECC1	1
liver_gene	liver_ENSMUSG00000042320	20.7568	7.69231e-05	0.000112222	0.000167226	12	85.1594	85.0184	85.7197	TRUE	UNC21531919	TRUE	0.188969	0.0849425	0.138202	-0.0361376	0.383505	0.178454	-0.997916	0.0599811	~GenLit+Sex*Diet	none	F_M	HC_HF	1157	ENSMUSG00000042320	12	85.1332	85.1575	-1	Prox2	protein_coding	1700058C01Rik	ENSG00000119608	PROX2	1
liver_gene	liver_ENSMUSG00000042302	7.80638	0.0598462	0.0655482	0.456393	13	60.9268	60.5655	63.1133	FALSE	UNCHS036185	TRUE	0.380753	-0.191087	-0.141308	0.106311	-0.067008	-0.245209	0.196764	-0.0392149	~GenLit+Sex*Diet	none	F_M	HC_HF	1157	ENSMUSG00000042302	11	21.9558	22.2923	-1	Ehbp1	protein_coding	Flj21950, KIAA0903-like	ENSG00000115504	EHBP1	1
liver_gene	liver_ENSMUSG00000042323	29.9132	7.69231e-05	0.000112222	0.000167226	14	30.2816	30.1274	30.8633	TRUE	UNC23783875	TRUE	-0.283676	0.269251	0.281341	0.366197	-0.066603	-0.340461	-1.00021	0.774159	~GenLit+Sex*Diet	none	F_M	HC_HF	1157	ENSMUSG00000042323	14	30.7411	30.8435	1	Pbrm1	protein_coding	2310032M22Rik, 2610016F04Rik, BAF180, Pb1	ENSG00000163939	PBRM1	1
liver_gene	liver_ENSMUSG00000042303	8.37629	0.0213077	0.0260565	0.329467	15	80.008	78.0497	80.6616	TRUE	UNC25958263	TRUE	0.0248555	-0.0851723	0.196694	-0.0263425	0.0560222	0.0373021	-0.548891	0.345533	~GenLit+Sex*Diet	none	F_M	HC_HF	1157	ENSMUSG00000042303	15	80.862	80.8965	1	Sgsm3	protein_coding	1810012I01Rik, CIP85, Rutbc3	ENSG00000100359	SGSM3	1
liver_gene	liver_ENSMUSG00000042306	100.487	7.69231e-05	0.000112222	0.000167226	3	90.3485	90.3454	90.5953	TRUE	JAX00110249	TRUE	-0.614944	-0.459861	-0.454611	-0.658113	-0.394795	1.8728	1.22346	-0.513929	~GenLit+Sex*Diet	none	F_M	HC_HF	1157	ENSMUSG00000042306	3	90.4342	90.4361	1	S100a14	protein_coding	1110013O05Rik, S100a15	ENSG00000189334	S100A14	1
liver_gene	liver_ENSMUSG00000042312	272.958	7.69231e-05	0.000112222	0.000167226	3	90.3485	90.3485	90.4281	TRUE	JAX00110249	TRUE	1.06112	1.29425	1.12287	-1.01749	0.645249	-1.45412	-2.11779	0.465922	~GenLit+Sex*Diet	none	F_M	HC_HF	1157	ENSMUSG00000042312	3	90.4217	90.4319	1	S100a13	protein_coding		ENSG00000189171	S100A13	1
liver_gene	liver_ENSMUSG00000042308	11.6399	7.69231e-05	0.000112222	0.000167226	7	127.555	127.309	128.14	TRUE	JAX00655393	TRUE	0.112398	0.140932	-0.375708	0.186936	0.25932	0.0662355	-0.466903	0.0767897	~GenLit+Sex*Diet	none	F_M	HC_HF	1157	ENSMUSG00000042308	7	127.376	127.399	1	Setd1a	protein_coding	KMT2F
liver_gene	liver_ENSMUSG00000042349	21.6302	7.69231e-05	0.000112222	0.000167226	1	131.521	130.845	131.748	TRUE	UNCHS002355	TRUE	-0.104718	-0.0598415	-0.318816	-0.528342	-0.421563	0.247857	-0.272719	1.45814	~GenLit+Sex*Diet	none	F_M	HC_HF	1157	ENSMUSG00000042349	1	131.182	131.207	-1	Ikbke	protein_coding	IKK-i, IKKepsilon	ENSG00000263528	IKBKE	1
liver_gene	liver_ENSMUSG00000042350	47.964	7.69231e-05	0.000112222	0.000167226	12	85.0184	85.0184	85.1594	TRUE	JAX00038554	TRUE	0.457999	0.412411	0.277388	0.540171	0.412423	0.273482	-1.17831	-1.19557	~GenLit+Sex*Diet	none	F_M	HC_HF	1157	ENSMUSG00000042350	12	84.9649	85.0177	-1	Arel1	protein_coding	1110018G07Rik	ENSG00000119682	AREL1	1
liver_gene	liver_ENSMUSG00000042348	167.559	7.69231e-05	0.000112222	0.000167226	13	114.237	114.134	114.309	TRUE	UNCHS037217	TRUE	-1.14712	0.825854	1.07973	0.848796	-1.19781	-0.998098	-0.751561	1.34022	~GenLit+Sex*Diet	none	F_M	HC_HF	1157	ENSMUSG00000042348	13	113.931	114.294	1	Arl15	protein_coding	Arfrp2, C230032K13Rik	ENSG00000185305	ARL15	1
liver_gene	liver_ENSMUSG00000042354	13.5722	7.69231e-05	0.000112222	0.000167226	14	30.4318	29.9263	30.9425	TRUE	JAX00051478	TRUE	0.339346	0.304349	-0.119192	0.207272	0.167922	-0.409625	-0.548725	0.0586535	~GenLit+Sex*Diet	none	F_M	HC_HF	1157	ENSMUSG00000042354	14	30.7344	30.7411	-1	Gnl3	protein_coding	NS, nucleostemin	ENSG00000163938	GNL3	1
liver_gene	liver_ENSMUSG00000042340	7.56496	0.0903077	0.0922003	0.796067	14	72.0553	70.9829	73.1431	FALSE	UNC24216384	TRUE	-0.0455861	0.16958	-0.123699	-0.393441	0.166229	0.0680444	0.284743	-0.12587	~GenLit+Sex*Diet	none	F_M	HC_HF	1157	ENSMUSG00000042340	7	127.312	127.317	1	Ctf1	protein_coding	CT-1	ENSG00000150281	CTF1	1
liver_gene	liver_ENSMUSG00000042350	9.13081	0.00492308	0.00652344	0.19868	15	51.3631	50.3562	51.4322	FALSE	UNC25580237	TRUE	-0.143979	0.1645	0.213395	0.219832	-0.0419344	0.0254007	-0.38262	-0.0545934	~GenLit+Sex*Diet	none	F_M	HC_HF	1157	ENSMUSG00000042350	12	84.9649	85.0177	-1	Arel1	protein_coding	1110018G07Rik	ENSG00000119682	AREL1	1
liver_gene	liver_ENSMUSG00000042345	200.15	7.69231e-05	0.000112222	0.000167226	17	31.5596	31.5596	31.5755	TRUE	UNC27768806	TRUE	-0.449488	-0.338657	-0.276317	-0.438233	-0.302541	-0.495877	2.54774	-0.246629	~GenLit+Sex*Diet	none	F_M	HC_HF	1157	ENSMUSG00000042345	17	31.4268	31.4659	1	Ubash3a	protein_coding	5830413C03Rik, Sts-2, TULA	ENSG00000160185	UBASH3A	1
liver_gene	liver_ENSMUSG00000042357	46.1137	7.69231e-05	0.000112222	0.000167226	4	126.997	126.75	127.265	TRUE	UNCHS012791	TRUE	-0.107306	-0.340301	-0.309018	0.398773	0.868929	-0.111653	-0.210746	-0.188678	~GenLit+Sex*Diet	none	F_M	HC_HF	1157	ENSMUSG00000042357	4	127.249	127.252	-1	Gjb5	protein_coding	Cnx31.1, connexin 31.1, Cx31.1, Gjb-5	ENSG00000189280	GJB5	1
liver_gene	liver_ENSMUSG00000042333	37.6745	7.69231e-05	0.000112222	0.000167226	4	154.999	154.999	155.028	TRUE	UNCHS013394	TRUE	0.0776825	-0.441749	0.251009	0.339211	-0.670309	0.70279	0.0451662	-0.3038	~GenLit+Sex*Diet	none	F_M	HC_HF	1157	ENSMUSG00000042333	4	155.006	155.013	-1	Tnfrsf14	protein_coding	Atar, HveA, Hvem	ENSG00000157873	TNFRSF14	0
liver_gene	liver_ENSMUSG00000042340	27.7726	7.69231e-05	0.000112222	0.000167226	7	127.052	127.01	127.276	TRUE	JAX00655310	TRUE	0.27243	-0.239209	-0.191653	-0.4356	-0.178932	0.743059	0.268429	-0.238526	~GenLit+Sex*Diet	none	F_M	HC_HF	1157	ENSMUSG00000042340	7	127.312	127.317	1	Ctf1	protein_coding	CT-1	ENSG00000150281	CTF1	1
liver_gene	liver_ENSMUSG00000042377	12.0615	7.69231e-05	0.000112222	0.000167226	11	61.5792	61.2718	62.2857	TRUE	UNCHS030975	TRUE	0.0975647	0.353816	-0.0149513	0.289932	0.189637	-0.388239	-0.483186	-0.0445736	~GenLit+Sex*Diet	none	F_M	HC_HF	1157	ENSMUSG00000042377	11	61.5749	61.6008	1	Fam83g	protein_coding	2310040C09Rik, wly	ENSG00000188522	FAM83G	1
liver_gene	liver_ENSMUSG00000042379	30.2024	7.69231e-05	0.000112222	0.000167226	13	113.386	113.23	114.239	TRUE	UNCHS037202	TRUE	-0.431693	0.777406	0.118429	0.262582	-0.479638	-0.283159	-0.435978	0.47205	~GenLit+Sex*Diet	none	F_M	HC_HF	1157	ENSMUSG00000042379	13	113.346	113.355	1	Esm1	protein_coding	0610042H23Rik	ENSG00000164283	ESM1	1
liver_gene	liver_ENSMUSG00000042364	152.765	7.69231e-05	0.000112222	0.000167226	13	113.606	113.606	113.797	TRUE	UNCHS037205	TRUE	-0.466882	1.27207	1.14814	0.934729	-0.267176	-1.53649	-0.50269	-0.581699	~GenLit+Sex*Diet	none	F_M	HC_HF	1157	ENSMUSG00000042364	13	113.729	113.755	-1	Snx18	protein_coding	Snag1	ENSG00000178996	SNX18	1
liver_gene	liver_ENSMUSG00000042377	8.05729	0.039	0.0451107	0.406564	14	82.4282	82.1483	86.3675	FALSE	UNC24350675	TRUE	-0.213684	0.280984	0.150104	-0.0529665	-0.21952	0.294823	0.0563769	-0.296117	~GenLit+Sex*Diet	none	F_M	HC_HF	1157	ENSMUSG00000042377	11	61.5749	61.6008	1	Fam83g	protein_coding	2310040C09Rik, wly	ENSG00000188522	FAM83G	1
liver_gene	liver_ENSMUSG00000042359	71.9842	7.69231e-05	0.000112222	0.000167226	2	76.3216	76.2119	76.33	TRUE	JAX00096100	TRUE	-0.455391	-0.486621	-0.587146	-0.618386	0.259923	-0.233333	1.77695	0.344005	~GenLit+Sex*Diet	none	F_M	HC_HF	1157	ENSMUSG00000042359	2	76.2369	76.431	1	Osbpl6	protein_coding	1110062M20Rik, ORP-6	ENSG00000079156	OSBPL6	1
liver_gene	liver_ENSMUSG00000042369	27.7535	7.69231e-05	0.000112222	0.000167226	2	76.5445	76.2119	76.8526	TRUE	UNCHS005474	TRUE	-0.624933	0.446672	-0.52295	0.691047	-0.209304	-0.420688	0.0241381	0.616016	~GenLit+Sex*Diet	none	F_M	HC_HF	1157	ENSMUSG00000042369	2	76.2003	76.2141	1	Rbm45	protein_coding	Drb1, Drbp1, G430095G15Rik	ENSG00000155636	RBM45	1
liver_gene	liver_ENSMUSG00000042379	8.67093	0.0126923	0.0161196	0.257078	2	85.1462	85.0775	85.2581	FALSE	JAX00495243	TRUE	-0.0837759	0.0885081	-0.154011	0.0872129	-0.196229	0.380775	-0.122543	6.31165e-05	~GenLit+Sex*Diet	none	F_M	HC_HF	1157	ENSMUSG00000042379	13	113.346	113.355	1	Esm1	protein_coding	0610042H23Rik	ENSG00000164283	ESM1	1
liver_gene	liver_ENSMUSG00000042380	43.0534	7.69231e-05	0.000112222	0.000167226	4	127.142	126.646	127.28	TRUE	UNCHS012798	TRUE	-0.221247	-0.237842	-0.305455	-0.407628	0.0163147	0.320091	0.933442	-0.0976746	~GenLit+Sex*Diet	none	F_M	HC_HF	1157	ENSMUSG00000042380	4	127.138	127.142	1	Smim12	protein_coding	BC003266	ENSG00000163866	SMIM12	1
liver_gene	liver_ENSMUSG00000042369	7.96793	0.0452308	0.0514377	0.418316	4	13.7043	12.1721	128.31	FALSE	UNC6764369	TRUE	-0.305412	-0.24963	0.137351	0.00276055	0.086864	0.315815	-0.201094	0.213345	~GenLit+Sex*Diet	none	F_M	HC_HF	1157	ENSMUSG00000042369	2	76.2003	76.2141	1	Rbm45	protein_coding	Drb1, Drbp1, G430095G15Rik	ENSG00000155636	RBM45	1
liver_gene	liver_ENSMUSG00000042360	25.1086	7.69231e-05	0.000112222	0.000167226	9	3.57762	3.2045	5.25458	TRUE	JAX00684562	TRUE	-0.376349	-0.10105	-0.0393096	-0.0361686	-0.243145	0.626616	0.164274	0.0051317	~GenLit+Sex*Diet	none	F_M	HC_HF	1157	ENSMUSG00000042360	9	3.13385	3.19989	-1	4930433N12Rik	lncRNA
liver_gene	liver_ENSMUSG00000042390	7.97177	0.0446154	0.0508175	0.417204	10	95.9119	94.7269	96.7569	FALSE	JAX00296684	TRUE	0.0476125	0.0269681	-0.173089	-0.437859	0.239303	-0.0249917	0.316128	0.0059287	~GenLit+Sex*Diet	none	F_M	HC_HF	1157	ENSMUSG00000042390	3	90.2005	90.2707	1	Gatad2b	protein_coding	C430014D17Rik, p66beta	ENSG00000143614	GATAD2B	1
liver_gene	liver_ENSMUSG00000042385	14.433	7.69231e-05	0.000112222	0.000167226	13	113.382	113.23	113.563	TRUE	UNCHS037201	TRUE	-0.218716	0.0269326	0.188167	0.392318	-0.271067	-0.0918764	-0.292538	0.26678	~GenLit+Sex*Diet	none	F_M	HC_HF	1157	ENSMUSG00000042385	13	113.308	113.362	-1	Gzmk	protein_coding		ENSG00000113088	GZMK	1
liver_gene	liver_ENSMUSG00000042401	59.8828	7.69231e-05	0.000112222	0.000167226	19	42.4339	42.4339	42.4857	TRUE	JAX00477899	TRUE	-0.302778	-0.356513	-0.304198	-0.239851	0.103891	-0.00734462	1.51985	-0.413056	~GenLit+Sex*Diet	none	F_M	HC_HF	1157	ENSMUSG00000042401	19	42.2567	42.4202	-1	Crtac1	protein_coding	2810454P21Rik, Crtac1B, Lotus	ENSG00000095713	CRTAC1	1
liver_gene	liver_ENSMUSG00000042410	28.4039	7.69231e-05	0.000112222	0.000167226	2	75.8481	75.5109	75.8553	TRUE	JAX00096065	TRUE	0.416162	0.166164	0.507532	-0.760218	0.746509	-0.314771	-0.342841	-0.418537	~GenLit+Sex*Diet	none	F_M	HC_HF	1157	ENSMUSG00000042410	2	75.6625	75.7617	1	Agps	protein_coding	9930035G10Rik, ADAPS, bs2	ENSG00000018510	AGPS	1
liver_gene	liver_ENSMUSG00000042390	37.4767	7.69231e-05	0.000112222	0.000167226	3	90.343	90.155	90.343	TRUE	UNCHS009375	TRUE	0.722252	0.287561	0.492738	0.131091	0.133063	-1.22639	-0.832612	0.292296	~GenLit+Sex*Diet	none	F_M	HC_HF	1157	ENSMUSG00000042390	3	90.2005	90.2707	1	Gatad2b	protein_coding	C430014D17Rik, p66beta	ENSG00000143614	GATAD2B	1
liver_gene	liver_ENSMUSG00000042388	18.7661	7.69231e-05	0.000112222	0.000167226	4	126.636	126.181	127.335	TRUE	UNCHS012779	TRUE	0.302417	0.177241	-0.0519595	0.106324	0.356461	-0.238389	-0.451591	-0.200504	~GenLit+Sex*Diet	none	F_M	HC_HF	1157	ENSMUSG00000042388	4	127.063	127.131	1	Dlgap3	protein_coding	DAP3, Prpl8, PSD-95/SAP90-binding protein 3, SAP90/PSD 95 associated protein 3, Sapap3	ENSG00000116544	DLGAP3	1
liver_gene	liver_ENSMUSG00000042408	35.1259	7.69231e-05	0.000112222	0.000167226	4	126.929	126.629	127.001	TRUE	UNC8172324	TRUE	-0.225262	-0.102073	-0.0923893	0.302354	-0.0194056	-0.715353	0.893345	-0.0412164	~GenLit+Sex*Diet	none	F_M	HC_HF	1157	ENSMUSG00000042408	4	126.971	127.018	1	Zmym6	protein_coding	9330177P20Rik, D4Wsu24e, Zfp258	ENSG00000163867	ZMYM6	1
liver_gene	liver_ENSMUSG00000042389	65.166	7.69231e-05	0.000112222	0.000167226	6	115.61	115.47	115.628	TRUE	UNC11908625	TRUE	1.07337	0.319792	-0.970768	-0.872488	-0.817075	0.512835	1.56447	-0.810132	~GenLit+Sex*Diet	none	F_M	HC_HF	1157	ENSMUSG00000042389	6	115.522	115.556	1	Tsen2	protein_coding		ENSG00000154743	TSEN2	1
liver_gene	liver_ENSMUSG00000042396	56.7863	7.69231e-05	0.000112222	0.000167226	9	48.5821	48.3691	48.5821	TRUE	UNCHS025414	TRUE	-0.601046	-0.371064	0.604171	-0.776334	0.734783	-0.29841	-0.311053	1.01895	~GenLit+Sex*Diet	none	F_M	HC_HF	1157	ENSMUSG00000042396	9	48.4	48.4066	-1	Rbm7	protein_coding	1200007M24Rik, 1500011D06Rik	ENSG00000076053	RBM7	1
liver_gene	liver_ENSMUSG00000042429	26.7909	7.69231e-05	0.000112222	0.000167226	1	134.42	134.268	134.787	TRUE	UNCHS002437	TRUE	-0.0441244	-0.0964699	-0.519071	-0.258961	-0.343339	0.228643	1.42773	-0.394406	~GenLit+Sex*Diet	none	F_M	HC_HF	1157	ENSMUSG00000042429	1	134.127	134.163	-1	Adora1	protein_coding	A1-AR, A1AR, A1R, AA1R, ARA1, Ri	ENSG00000163485	ADORA1	1
liver_gene	liver_ENSMUSG00000042423	7.87487	0.0540769	0.0602253	0.43728	10	104.131	99.6867	112.187	FALSE	ICR4300	TRUE	0.0564317	0.367272	-0.360853	-0.184476	0.144951	-0.148172	0.284335	-0.15949	~GenLit+Sex*Diet	none	F_M	HC_HF	1157	ENSMUSG00000042423	7	127.078	127.091	1	Fbrs	protein_coding	Fbs1	ENSG00000156860	FBRS	1
liver_gene	liver_ENSMUSG00000042436	10.4196	0.000230769	0.000328698	0.00242614	11	60.9636	60.8137	62.1547	TRUE	UNCHS030949	TRUE	-0.117403	-0.187645	-0.0817946	0.0554272	0.0643655	0.511258	-0.038223	-0.205986	~GenLit+Sex*Diet	none	F_M	HC_HF	1157	ENSMUSG00000042436	11	61.3763	61.3797	1	Mfap4	protein_coding	1110007F23Rik	ENSG00000166482	MFAP4	1
liver_gene	liver_ENSMUSG00000042423	8.59332	0.0146154	0.018369	0.27305	12	94.7137	44.6623	95.6438	FALSE	UNCHS034398	TRUE	0.0616239	-0.239899	-0.0459735	-0.135711	0.029234	0.302864	0.325473	-0.297611	~GenLit+Sex*Diet	none	F_M	HC_HF	1157	ENSMUSG00000042423	7	127.078	127.091	1	Fbrs	protein_coding	Fbs1	ENSG00000156860	FBRS	1
liver_gene	liver_ENSMUSG00000042426	18.6702	7.69231e-05	0.000112222	0.000167226	13	112.999	112.968	113.212	TRUE	UNC23399460	TRUE	0.37122	-0.237367	-0.268784	-0.324258	0.436216	-0.33601	0.387569	-0.0285863	~GenLit+Sex*Diet	none	F_M	HC_HF	1157	ENSMUSG00000042426	13	113.064	113.106	1	Dhx29	protein_coding	DEAH (Asp-Glu-Ala-His) box polypeptide 29, E130202M19Rik	ENSG00000067248	DHX29	1
liver_gene	liver_ENSMUSG00000042417	59.0981	7.69231e-05	0.000112222	0.000167226	13	113.212	113.079	113.212	TRUE	UNC23403157	TRUE	-0.67057	0.2961	0.423727	0.575236	-0.723566	0.148037	-0.92238	0.873416	~GenLit+Sex*Diet	none	F_M	HC_HF	1157	ENSMUSG00000042417	13	113.124	113.127	1	Ccno	protein_coding	Ccnu, Ung2	ENSG00000152669	CCNO	1
liver_gene	liver_ENSMUSG00000042428	29.726	7.69231e-05	0.000112222	0.000167226	15	80.3966	80.008	80.8413	TRUE	UNC25963524	TRUE	-0.184645	0.685791	0.0989722	0.0171024	0.425526	-0.483928	-0.848178	0.28936	~GenLit+Sex*Diet	none	F_M	HC_HF	1157	ENSMUSG00000042428	15	80.0579	80.0997	1	Mgat3	protein_coding	1110038J12Rik, GnT-III	ENSG00000128268	MGAT3	1
liver_gene	liver_ENSMUSG00000042419	9.2506	0.00330769	0.00442465	0.169153	17	35.8145	34.4283	36.1706	TRUE	UNC27818801	TRUE	-0.0341435	-0.0651856	-0.303153	-0.36677	0.19159	0.319026	0.213207	0.0454301	~GenLit+Sex*Diet	none	F_M	HC_HF	1157	ENSMUSG00000042419	17	35.4392	35.4548	-1	Nfkbil1	protein_coding	Def-7	ENSG00000204498	NFKBIL1	1
liver_gene	liver_ENSMUSG00000042439	8.16132	0.0323077	0.0381104	0.388748	17	83.5292	83.4197	83.535	FALSE	UNC28481469	TRUE	-0.438688	-0.260442	0.101872	-0.0166201	0.277003	0.296629	-0.0897112	0.129957	~GenLit+Sex*Diet	none	F_M	HC_HF	1157	ENSMUSG00000042439	18	65.713	65.8225	1	Zfp532	protein_coding	C530030I18Rik	ENSG00000074657	ZNF532	1
liver_gene	liver_ENSMUSG00000042444	45.2933	7.69231e-05	0.000112222	0.000167226	9	70.7274	70.4975	70.7297	TRUE	UNCHS026191	TRUE	0.254119	0.310743	-0.756688	0.392486	0.662867	-0.259807	0.257945	-0.861665	~GenLit+Sex*Diet	none	F_M	HC_HF	1157	ENSMUSG00000042444	9	70.5063	70.5645	-1	Mindy2	protein_coding	B230380D07Rik, Fam63b	ENSG00000128923	MINDY2	1
liver_gene	liver_ENSMUSG00000042472	171.86	7.69231e-05	0.000112222	0.000167226	12	84.3357	84.2743	84.4193	TRUE	UNC21521795	TRUE	0.513462	0.618379	0.585374	0.379782	0.483331	-2.04601	0.682327	-1.21665	~GenLit+Sex*Diet	none	F_M	HC_HF	1157	ENSMUSG00000042472	12	84.3636	84.3905	1	Zfp410	protein_coding	D12Ertd748e	ENSG00000119725	ZNF410	1
liver_gene	liver_ENSMUSG00000042462	7.6124	0.0833846	0.0864641	0.664078	13	94.2372	94.0468	95.2133	FALSE	UNC23117370	TRUE	0.176875	0.0315185	-0.416167	0.0578526	0.204844	0.232069	-0.260182	-0.0268096	~GenLit+Sex*Diet	none	F_M	HC_HF	1157	ENSMUSG00000042462	7	126.856	126.86	-1	Dctpp1	protein_coding	2410015N17Rik, RS21-C6	ENSG00000179958	DCTPP1	1
liver_gene	liver_ENSMUSG00000042453	16.3503	7.69231e-05	0.000112222	0.000167226	5	22.867	22.7945	23.3718	TRUE	UNC8786801	TRUE	-0.344398	0.0856214	-0.153412	0.709641	0.0410535	-0.622605	0.0250085	0.259091	~GenLit+Sex*Diet	none	F_M	HC_HF	1157	ENSMUSG00000042453	5	22.0895	22.5497	-1	Reln	protein_coding		ENSG00000189056	RELN	1
liver_gene	liver_ENSMUSG00000042460	131.683	7.69231e-05	0.000112222	0.000167226	6	7.86259	7.85526	8.14844	TRUE	UNCHS016454	TRUE	0.398209	0.989262	-1.42226	0.720892	0.528989	-1.19949	-0.568541	0.552941	~GenLit+Sex*Diet	none	F_M	HC_HF	1157	ENSMUSG00000042460	6	7.84484	7.87569	1	C1galt1	protein_coding	2210410E06Rik, core 1 beta3-Gal-T, T-synthase	ENSG00000106392	C1GALT1	1
liver_gene	liver_ENSMUSG00000042447	47.7127	7.69231e-05	0.000112222	0.000167226	6	8.3103	8.28454	8.44052	TRUE	UNCHS016464	TRUE	0.0579085	0.789201	-1.20877	0.137482	0.114548	0.0177931	-0.0981716	0.190013	~GenLit+Sex*Diet	none	F_M	HC_HF	1157	ENSMUSG00000042447	6	8.20922	8.23627	1	Mios	protein_coding		ENSG00000164654	MIOS	1
liver_gene	liver_ENSMUSG00000042462	25.4076	7.69231e-05	0.000112222	0.000167226	7	126.884	126.806	127.254	TRUE	UNC13811366	TRUE	-0.517903	0.228248	0.077131	0.151994	0.179073	-0.422921	0.687702	-0.383324	~GenLit+Sex*Diet	none	F_M	HC_HF	1157	ENSMUSG00000042462	7	126.856	126.86	-1	Dctpp1	protein_coding	2410015N17Rik, RS21-C6	ENSG00000179958	DCTPP1	1
liver_gene	liver_ENSMUSG00000042453	7.62963	0.0806154	0.0840602	0.623403	7	36.1325	34.9543	141.404	FALSE	UNCHS019728	TRUE	0.061452	-0.0372538	-0.124657	-0.294221	-0.190423	0.138204	0.263336	0.183562	~GenLit+Sex*Diet	none	F_M	HC_HF	1157	ENSMUSG00000042453	5	22.0895	22.5497	-1	Reln	protein_coding		ENSG00000189056	RELN	1
liver_gene	liver_ENSMUSG00000042473	58.6468	7.69231e-05	0.000112222	0.000167226	X	138.591	138.281	138.709	TRUE	UNC31383300	TRUE	0.557365	0.274896	0.377485	0.332681	-0.103919	-0.756559	-0.978504	0.296554	~GenLit+Sex*Diet	none	F_M	HC_HF	1157	ENSMUSG00000042473	X	138.586	138.654	1	Tbc1d8b	protein_coding	4921505D17Rik, 9030605E16Rik	ENSG00000133138	TBC1D8B	1
liver_gene	liver_ENSMUSG00000042485	25.0021	7.69231e-05	0.000112222	0.000167226	14	30.3082	30.0252	30.9425	TRUE	UNCHS037820	TRUE	0.328943	0.285853	0.280515	0.014436	0.144223	-0.0836591	-1.32411	0.353796	~GenLit+Sex*Diet	none	F_M	HC_HF	1157	ENSMUSG00000042485	14	30.6012	30.6036	1	Mustn1	protein_coding	1110028G01Rik, Mustang	ENSG00000272573	MUSTN1	1
liver_gene	liver_ENSMUSG00000042477	7.5542	0.0926154	0.0942982	0.851895	4	125.849	125.504	126.704	TRUE	UNC8159005	TRUE	-0.00977179	0.0250337	0.30442	-0.117604	-0.0439231	-0.0990696	-0.069286	0.0102016	~GenLit+Sex*Diet	none	F_M	HC_HF	1157	ENSMUSG00000042477	4	126.61	126.63	-1	Tfap2e	protein_coding	AP-2e, Tcfap2e	ENSG00000116819	TFAP2E	1
liver_gene	liver_ENSMUSG00000042500	52.8589	7.69231e-05	0.000112222	0.000167226	4	126.367	126.367	126.546	TRUE	UNC8165720	TRUE	-0.560448	0.0628219	-0.0880959	-0.835961	-0.508766	1.30908	0.64365	-0.0222822	~GenLit+Sex*Diet	none	F_M	HC_HF	1157	ENSMUSG00000042500	4	126.383	126.427	-1	Ago4	protein_coding	5730550L01Rik, argonaute 4, Eif2c4	ENSG00000134698	AGO4	1
liver_gene	liver_ENSMUSG00000042505	34.0931	7.69231e-05	0.000112222	0.000167226	6	6.099	6.02788	7.29341	TRUE	UNCHS016434	TRUE	-0.515667	0.188624	-0.525216	-0.16833	0.113665	-0.296149	0.92203	0.281042	~GenLit+Sex*Diet	none	F_M	HC_HF	1157	ENSMUSG00000042505	6	6.956	7.04298	1	Sdhaf3	protein_coding	0610005M07Rik, 4933430A16Rik, Acn9	ENSG00000196636	SDHAF3	1
liver_gene	liver_ENSMUSG00000042502	38.4586	7.69231e-05	0.000112222	0.000167226	7	126.806	126.703	126.884	TRUE	UNC13810447	TRUE	-0.132748	0.307572	0.163889	0.167628	-0.0636423	0.770158	-0.751935	-0.460922	~GenLit+Sex*Diet	none	F_M	HC_HF	1157	ENSMUSG00000042502	7	126.791	126.795	-1	Cd2bp2	protein_coding	1500011B02Rik, 2410024K20Rik	ENSG00000169217	CD2BP2	1
liver_gene	liver_ENSMUSG00000042492	12.8982	7.69231e-05	0.000112222	0.000167226	7	127.188	126.722	127.262	TRUE	UNC13813945	TRUE	0.00919482	0.216946	0.210612	0.0694752	0.0736439	0.222737	-0.548055	-0.254555	~GenLit+Sex*Diet	none	F_M	HC_HF	1157	ENSMUSG00000042492	7	126.797	126.808	-1	Tbc1d10b	protein_coding	1110003P22Rik	ENSG00000169221	TBC1D10B	1
liver_gene	liver_ENSMUSG00000042496	27.6533	7.69231e-05	0.000112222	0.000167226	9	31.1125	30.894	31.5117	TRUE	UNC16095405	TRUE	0.342783	0.461571	0.295352	0.343842	-0.323983	-0.502625	-0.879048	0.262108	~GenLit+Sex*Diet	none	F_M	HC_HF	1157	ENSMUSG00000042496	9	31.1918	31.293	1	Prdm10	protein_coding	LOC382066, tristanin	ENSG00000170325	PRDM10	1
liver_gene	liver_ENSMUSG00000042487	57.3939	7.69231e-05	0.000112222	0.000167226	9	76.0058	75.2098	76.0526	TRUE	UNC16661334	TRUE	-0.697383	0.389974	0.484304	-0.859833	-0.793852	0.540295	0.832208	0.104287	~GenLit+Sex*Diet	none	F_M	HC_HF	1157	ENSMUSG00000042487	9	75.3488	75.3737	1	Leo1	protein_coding	LOC235497	ENSG00000166477	LEO1	1
liver_gene	liver_ENSMUSG00000042510	48.5759	7.69231e-05	0.000112222	0.000167226	1	130.638	130.188	130.658	TRUE	UNCHS002332	TRUE	-0.412263	-0.258901	-0.539641	-0.317995	-0.406189	1.40409	0.322168	0.20873	~GenLit+Sex*Diet	none	F_M	HC_HF	1157	ENSMUSG00000042510	1	130.66	130.672	1	AA986860	protein_coding		ENSG00000182795	C1orf116	1
liver_gene	liver_ENSMUSG00000042506	78.8152	7.69231e-05	0.000112222	0.000167226	11	61.1269	60.8804	61.157	TRUE	UNCHS030957	TRUE	0.501828	0.47333	0.52853	0.228908	0.403163	-1.41571	-0.567006	-0.153046	~GenLit+Sex*Diet	none	F_M	HC_HF	1157	ENSMUSG00000042506	11	61.0426	61.0659	-1	Usp22	protein_coding		ENSG00000124422	USP22	1
liver_gene	liver_ENSMUSG00000042540	199.403	7.69231e-05	0.000112222	0.000167226	12	83.9031	83.8129	84.0743	TRUE	UNC21517098	TRUE	-0.397704	-0.318584	-0.454489	-0.44006	-0.399599	1.97311	0.295858	-0.25853	~GenLit+Sex*Diet	none	F_M	HC_HF	1157	ENSMUSG00000042540	12	84.1161	84.1228	1	Acot5	protein_coding	PTE-Ic	ENSG00000184227, ENSG00000119673	ACOT1, ACOT2	1, 1
liver_gene	liver_ENSMUSG00000042523	29.5632	7.69231e-05	0.000112222	0.000167226	12	84.1648	84.1648	84.1648	TRUE	JAX00340118	TRUE	-0.440686	-0.26164	-0.41448	-0.201838	-0.398867	0.772299	0.338353	0.606859	~GenLit+Sex*Diet	none	F_M	HC_HF	1157	ENSMUSG00000042523	12	84.1611	84.1943	1	Dnal1	protein_coding	1700010H15Rik, Dnal1, Dnalc1, E330027P08Rik	ENSG00000119661	DNAL1	1
liver_gene	liver_ENSMUSG00000042535	27.1266	7.69231e-05	0.000112222	0.000167226	15	79.2537	78.9688	79.6951	TRUE	JAX00406803	TRUE	0.361872	0.126149	0.17595	0.395384	0.247079	-0.534668	-0.969478	0.197712	~GenLit+Sex*Diet	none	F_M	HC_HF	1157	ENSMUSG00000042535	15	79.575	79.6057	1	Gtpbp1	protein_coding	GP-1, GTPBP1	ENSG00000100226	GTPBP1	1
liver_gene	liver_ENSMUSG00000042524	98.2386	7.69231e-05	0.000112222	0.000167226	15	79.6951	79.4772	79.6951	TRUE	UNC25952515	TRUE	0.101902	0.841327	0.927737	0.595951	-0.972139	0.271324	-0.882807	-0.883295	~GenLit+Sex*Diet	none	F_M	HC_HF	1157	ENSMUSG00000042524	15	79.6083	79.6267	-1	Sun2	protein_coding	B230369L08Rik, Unc84b	ENSG00000100242	SUN2	1
liver_gene	liver_ENSMUSG00000042520	8.88179	0.00861538	0.0111739	0.226663	3	90.1181	82.9559	91.2133	TRUE	JAX00529821	TRUE	0.0905825	0.0875109	0.234169	0.127588	0.0939041	-0.648339	-0.00981274	0.0243972	~GenLit+Sex*Diet	none	F_M	HC_HF	1157	ENSMUSG00000042520	3	89.9074	89.9599	-1	Ubap2l	protein_coding	3110083O19Rik, 4932431F02Rik, A430103N23Rik, NICE-4	ENSG00000143569	UBAP2L	1
liver_gene	liver_ENSMUSG00000042510	8.17097	0.032	0.0378323	0.387687	4	148.251	145.088	148.323	FALSE	UNC8419972	TRUE	0.22939	0.305605	0.175238	-0.217024	-0.0640778	0.107522	-0.301936	-0.234718	~GenLit+Sex*Diet	none	F_M	HC_HF	1157	ENSMUSG00000042510	1	130.66	130.672	1	AA986860	protein_coding		ENSG00000182795	C1orf116	1
liver_gene	liver_ENSMUSG00000042508	57.1482	7.69231e-05	0.000112222	0.000167226	5	9.16259	9.06566	9.35075	TRUE	UNC8614186	TRUE	1.03733	1.01148	-0.327487	-0.26424	-0.36543	-0.457622	-0.285823	-0.348208	~GenLit+Sex*Diet	none	F_M	HC_HF	1157	ENSMUSG00000042508	5	9.1688	9.21178	-1	Dmtf1	protein_coding	Dmp1	ENSG00000135164	DMTF1	1
liver_gene	liver_ENSMUSG00000042515	21.4796	7.69231e-05	0.000112222	0.000167226	X	138.087	137.953	138.131	TRUE	UNC31379181	TRUE	0.223652	0.342738	0.402838	0.170266	-0.376043	-0.592152	-0.273607	0.102308	~GenLit+Sex*Diet	none	F_M	HC_HF	1157	ENSMUSG00000042515	X	138.111	138.139	1	Pwwp3b	protein_coding	9430086K21Rik, Mum1l1	ENSG00000157502	PWWP3B	1
liver_gene	liver_ENSMUSG00000042570	11.6058	7.69231e-05	0.000112222	0.000167226	10	78.0874	76.506	78.2006	TRUE	UNCHS028814	TRUE	-0.0335276	-0.241821	0.151135	-0.130919	0.0333495	0.0975122	0.567034	-0.442763	~GenLit+Sex*Diet	none	F_M	HC_HF	1157	ENSMUSG00000042570	10	79.3761	79.391	-1	Mier2	protein_coding	2700087H15Rik	ENSG00000105556	MIER2	1
liver_gene	liver_ENSMUSG00000042549	14.1129	7.69231e-05	0.000112222	0.000167226	11	60.6902	60.3754	60.8137	TRUE	JAX00312781	TRUE	-0.184463	0.381851	0.303133	0.399916	0.267699	-0.0410089	-0.104533	-1.02259	~GenLit+Sex*Diet	none	F_M	HC_HF	1157	ENSMUSG00000042549	11	60.8065	60.8228	-1	Map2k3os	lncRNA	F3-1, Gm16516, Gtlf3a
liver_gene	liver_ENSMUSG00000042569	183.951	7.69231e-05	0.000112222	0.000167226	11	60.6953	60.6925	60.7665	TRUE	UNCHS030940	TRUE	-0.855956	0.300072	1.53376	1.55458	-0.656898	-0.794734	-1.14557	0.0647549	~GenLit+Sex*Diet	none	F_M	HC_HF	1157	ENSMUSG00000042569	11	60.7215	60.751	1	Dhrs7b	protein_coding	dehydrogenase/reductase (SDR family) member 7B	ENSG00000109016	DHRS7B	1
liver_gene	liver_ENSMUSG00000042564	9.99686	0.000769231	0.00107838	0.0346047	15	79.4461	78.398	81.1961	TRUE	JAX00406834	TRUE	-0.139758	0.0852176	-0.15636	0.0056614	-0.349307	0.116274	0.540191	-0.10192	~GenLit+Sex*Diet	none	F_M	HC_HF	1157	ENSMUSG00000042564	15	79.4965	79.5432	-1	Fam227a	protein_coding	4933432B09Rik	ENSG00000184949	FAM227A	0
liver_gene	liver_ENSMUSG00000042548	18.0061	7.69231e-05	0.000112222	0.000167226	2	153.455	152.87	153.516	TRUE	UNCHS007356	TRUE	-0.225786	0.399965	0.401253	-0.409937	0.272996	0.121301	-0.329293	-0.230498	~GenLit+Sex*Diet	none	F_M	HC_HF	1157	ENSMUSG00000042548	2	153.188	153.246	1	Asxl1	protein_coding		ENSG00000171456	ASXL1	1
liver_gene	liver_ENSMUSG00000042572	25.9755	7.69231e-05	0.000112222	0.000167226	3	89.262	89.198	90.0556	TRUE	UNC5736210	TRUE	0.169616	0.265041	0.20879	0.271965	0.279392	-1.30162	-0.102656	0.209473	~GenLit+Sex*Diet	none	F_M	HC_HF	1157	ENSMUSG00000042572	3	89.6809	89.6913	1	Ube2q1	protein_coding	1110002C01Rik, 2310012M18Rik, NICE-5, PRO3094	ENSG00000160714	UBE2Q1	1
liver_gene	liver_ENSMUSG00000042579	11.9027	7.69231e-05	0.000112222	0.000167226	3	90.2468	89.198	90.8839	TRUE	JAX00110240	TRUE	0.162122	-0.0893749	0.37783	0.224821	0.0422509	-0.640724	-0.227332	0.150408	~GenLit+Sex*Diet	none	F_M	HC_HF	1157	ENSMUSG00000042579	3	89.6748	89.6807	-1	4632404H12Rik	lncRNA
liver_gene	liver_ENSMUSG00000042558	56.1066	7.69231e-05	0.000112222	0.000167226	4	126.36	126.201	126.546	TRUE	UNCHS012766	TRUE	0.856456	-0.127111	-0.161628	0.135617	-0.146174	-1.23058	0.691394	-0.0179744	~GenLit+Sex*Diet	none	F_M	HC_HF	1157	ENSMUSG00000042558	4	126.21	126.215	-1	Adprs	protein_coding	Adprhl2, Arh3	ENSG00000116863	ADPRS	1
liver_gene	liver_ENSMUSG00000009115	120.289	7.69231e-05	0.000112222	0.000167226	10	76.2275	76.2179	76.3332	TRUE	UNCHS028756	TRUE	-0.291652	-0.149546	-0.267139	-0.196399	-0.265045	-0.809076	2.53956	-0.560708	~GenLit+Sex*Diet	none	F_M	HC_HF	1157	ENSMUSG00000009115	10	76.3981	76.406	1	Spatc1l	protein_coding	1700022B01Rik, 1700027D21Rik	ENSG00000160284	SPATC1L	1
liver_gene	liver_ENSMUSG00000009293	14.75	7.69231e-05	0.000112222	0.000167226	10	77.3781	76.5661	77.8287	TRUE	UNCHS028786	TRUE	0.0963728	0.0432244	0.163218	0.358393	0.0946994	0.101495	-0.437521	-0.419882	~GenLit+Sex*Diet	none	F_M	HC_HF	1157	ENSMUSG00000009293	10	77.4581	77.4818	1	Ube2g2	protein_coding	1110003O05Rik, D10Xrf369, UBC7, Ubc7p	ENSG00000184787	UBE2G2	1
liver_gene	liver_ENSMUSG00000009291	121.388	7.69231e-05	0.000112222	0.000167226	10	77.4633	77.3965	77.7328	TRUE	UNCHS028792	TRUE	0.542359	0.706997	0.336093	0.766919	0.937565	-1.36328	-1.07022	-0.856436	~GenLit+Sex*Diet	none	F_M	HC_HF	1157	ENSMUSG00000009291	10	77.4176	77.4346	1	Pttg1ip	protein_coding	1810010L20Rik
liver_gene	liver_ENSMUSG00000009281	86.8117	7.69231e-05	0.000112222	0.000167226	6	48.533	48.528	48.6428	TRUE	UNCHS017242	TRUE	-1.33755	0.0946568	0.0993857	-1.12888	0.027268	1.83409	0.399964	0.0110648	~GenLit+Sex*Diet	none	F_M	HC_HF	1157	ENSMUSG00000009281	6	48.5466	48.5497	-1	Rarres2	protein_coding	0610007L05Rik, chemerin	ENSG00000106538	RARRES2	1
liver_gene	liver_ENSMUSG00000009145	34.7604	7.69231e-05	0.000112222	0.000167226	6	83.2818	82.393	83.4505	TRUE	UNC11502019	TRUE	0.0387748	-0.0424564	0.203207	0.0706131	-1.18906	0.563943	0.213384	0.141594	~GenLit+Sex*Diet	none	F_M	HC_HF	1157	ENSMUSG00000009145	6	83.0348	83.0443	1	Dqx1	protein_coding	2310066E11Rik	ENSG00000144045	DQX1	1
liver_gene	liver_ENSMUSG00000009246	8.10124	0.0364615	0.0425633	0.400795	7	142.463	139.877	143.152	TRUE	UNC14027410	TRUE	-0.128927	0.0385861	0.281956	-0.141426	0.224595	-0.256275	-0.19076	0.172251	~GenLit+Sex*Diet	none	F_M	HC_HF	1157	ENSMUSG00000009246	7	142.623	142.648	-1	Trpm5	protein_coding	9430099A16Rik, Ltrpc5, Mtr1	ENSG00000070985	TRPM5	1
liver_gene	liver_ENSMUSG00000009216	7.79165	0.0613846	0.0669845	0.462873	X	162.889	162.713	163.154	FALSE	UNCHS049716	TRUE	0.27395	-0.0911151	-0.0234	-0.0966024	0.0214924	-0.127947	0.240634	-0.197012	~GenLit+Sex*Diet	none	F_M	HC_HF	1157	ENSMUSG00000009216	2	27.0004	27.0325	-1	Fam163b	protein_coding	C630035N08Rik	ENSG00000196990	FAM163B	1
liver_gene	liver_ENSMUSG00000042594	8.55069	0.0153846	0.0192224	0.279661	1	128.905	128.282	130.091	FALSE	UNC1654052	TRUE	-0.312361	-0.114327	-0.179368	0.165834	0.293145	0.0163395	0.198918	-0.0681816	~GenLit+Sex*Diet	none	F_M	HC_HF	1157	ENSMUSG00000042594	5	121.954	121.976	-1	Sh2b3	protein_coding	Lnk	ENSG00000111252	SH2B3	1
liver_gene	liver_ENSMUSG00000042590	14.9255	7.69231e-05	0.000112222	0.000167226	13	106.81	106.543	109.131	TRUE	UNC23300588	TRUE	-0.310096	-0.159508	-0.158146	-0.0660717	0.522389	0.194307	0.0570031	-0.0798778	~GenLit+Sex*Diet	none	F_M	HC_HF	1157	ENSMUSG00000042590	13	106.931	107.073	-1	Ipo11	protein_coding	1700081H05Rik, 2510001A17Rik, E330021B14Rik, Ranbp11	ENSG00000086200	IPO11	1
liver_gene	liver_ENSMUSG00000042613	21.3184	7.69231e-05	0.000112222	0.000167226	3	89.5112	89.198	89.5112	TRUE	UNCHS009362	TRUE	0.164405	0.158427	0.0606369	0.461003	0.23734	-0.165242	-1.30277	0.3862	~GenLit+Sex*Diet	none	F_M	HC_HF	1157	ENSMUSG00000042613	3	89.344	89.3583	1	Pbxip1	protein_coding	4732463H20Rik	ENSG00000163346	PBXIP1	1
liver_gene	liver_ENSMUSG00000042608	18.0743	7.69231e-05	0.000112222	0.000167226	4	126.201	125.806	126.642	TRUE	UNCHS012759	TRUE	-0.688839	0.208173	0.311809	0.106066	0.141237	-0.214369	-0.244667	0.380589	~GenLit+Sex*Diet	none	F_M	HC_HF	1157	ENSMUSG00000042608	4	125.998	126.035	1	Stk40	protein_coding	2310004N11Rik	ENSG00000196182	STK40	1
liver_gene	liver_ENSMUSG00000042608	8.4998	0.0167692	0.0208167	0.291705	5	116.584	115.67	117.537	FALSE	JAX00593604	TRUE	-0.0893108	0.0314297	-0.624703	0.311414	0.0142364	0.244475	0.151382	-0.038923	~GenLit+Sex*Diet	none	F_M	HC_HF	1157	ENSMUSG00000042608	4	125.998	126.035	1	Stk40	protein_coding	2310004N11Rik	ENSG00000196182	STK40	1
liver_gene	liver_ENSMUSG00000042605	30.9028	7.69231e-05	0.000112222	0.000167226	5	121.843	121.758	121.843	TRUE	UNC10048175	TRUE	0.215807	0.342536	0.099087	0.340908	0.371701	-0.908474	-0.354257	-0.107309	~GenLit+Sex*Diet	none	F_M	HC_HF	1157	ENSMUSG00000042605	5	121.849	121.955	1	Atxn2	protein_coding	9630045M23Rik, ATX2, Sca2	ENSG00000204842	ATXN2	1
liver_gene	liver_ENSMUSG00000042599	24.1245	7.69231e-05	0.000112222	0.000167226	6	39.0116	38.6465	39.144	TRUE	JAX00229152	TRUE	0.0571292	0.132961	0.170825	0.222169	0.282545	-0.0244643	-0.741859	-0.0993057	~GenLit+Sex*Diet	none	F_M	HC_HF	1157	ENSMUSG00000042599	6	39.1136	39.1837	-1	Kdm7a	protein_coding	A630082K20Rik, ENSMUSG00000073143, Jhdm1d, Kdm7a	ENSG00000006459	KDM7A	1
liver_gene	liver_ENSMUSG00000042607	12.4174	7.69231e-05	0.000112222	0.000167226	6	5.62898	5.47135	5.89414	TRUE	UNC10490501	TRUE	0.259675	0.153919	0.265886	0.16695	0.108429	-0.026971	-0.342481	-0.585408	~GenLit+Sex*Diet	none	F_M	HC_HF	1157	ENSMUSG00000042607	6	5.38339	5.43302	1	Asb4	protein_coding	8430401O13Rik	ENSG00000005981	ASB4	1
liver_gene	liver_ENSMUSG00000042594	8.7153	0.0119231	0.0152233	0.250978	7	140.66	140.513	141.008	FALSE	UNC14009121	TRUE	0.280764	0.0289812	-0.136089	-0.320929	-0.30106	0.23596	0.308553	-0.0961799	~GenLit+Sex*Diet	none	F_M	HC_HF	1157	ENSMUSG00000042594	5	121.954	121.976	-1	Sh2b3	protein_coding	Lnk	ENSG00000111252	SH2B3	1
liver_gene	liver_ENSMUSG00000042595	28.5695	7.69231e-05	0.000112222	0.000167226	X	136.283	135.914	136.367	TRUE	UNCHS049397	TRUE	0.485951	0.396423	0.284351	0.50733	-0.505403	-0.607289	0.132618	-0.693981	~GenLit+Sex*Diet	none	F_M	HC_HF	1157	ENSMUSG00000042595	X	135.95	135.983	1	Fam199x	protein_coding	BC031748	ENSG00000123575	FAM199X	1
liver_gene	liver_ENSMUSG00000042632	7.77619	0.0627692	0.0681878	0.469294	1	39.938	38.4592	102.058	FALSE	UNC501434	TRUE	-0.126516	-0.06905	-0.0403887	-0.201872	0.00689884	0.477822	-0.278595	0.231701	~GenLit+Sex*Diet	none	F_M	HC_HF	1157	ENSMUSG00000042632	15	79.1704	79.2126	-1	Pla2g6	protein_coding	iPLA2, iPLA2beta	ENSG00000184381	PLA2G6	1
liver_gene	liver_ENSMUSG00000042632	91.1605	7.69231e-05	0.000112222	0.000167226	15	79.124	79.124	79.2537	TRUE	UNCHS040965	TRUE	0.0121132	-1.4206	0.805447	0.570777	-0.171712	0.725898	-0.839022	0.317098	~GenLit+Sex*Diet	none	F_M	HC_HF	1157	ENSMUSG00000042632	15	79.1704	79.2126	-1	Pla2g6	protein_coding	iPLA2, iPLA2beta	ENSG00000184381	PLA2G6	1
liver_gene	liver_ENSMUSG00000042616	7.60668	0.0846923	0.0876981	0.685467	16	18.3494	17.7694	18.4662	FALSE	UNCHS041980	TRUE	-0.0973307	0.0414386	-0.148764	-0.263055	-0.0701044	0.371234	-0.0499812	0.216563	~GenLit+Sex*Diet	none	F_M	HC_HF	1157	ENSMUSG00000042616	4	125.952	125.986	1	Oscp1	protein_coding	1810007P19Rik, 6030436A01Rik	ENSG00000116885	OSCP1	1
liver_gene	liver_ENSMUSG00000042625	10.1915	0.000461538	0.000652857	0.0220059	17	57.0931	55.8359	57.2921	TRUE	UNCHS044580	TRUE	0.0269933	0.319174	-0.19653	-0.230593	0.241286	-0.382798	0.333879	-0.111412	~GenLit+Sex*Diet	none	F_M	HC_HF	1157	ENSMUSG00000042625	17	56.868	56.8916	-1	Safb2	protein_coding		ENSG00000130254	SAFB2	1
liver_gene	liver_ENSMUSG00000042626	17.1633	7.69231e-05	0.000112222	0.000167226	3	89.418	89.198	89.418	TRUE	JAX00529701	TRUE	0.460065	0.340486	0.174915	0.0688095	0.422881	-0.472261	-1.25514	0.260248	~GenLit+Sex*Diet	none	F_M	HC_HF	1157	ENSMUSG00000042626	3	89.3257	89.3373	1	Shc1	protein_coding	p66, p66shc, ShcA	ENSG00000160691	SHC1	1
liver_gene	liver_ENSMUSG00000042642	30.3549	7.69231e-05	0.000112222	0.000167226	3	89.4451	89.198	89.4451	TRUE	JAX00529707	TRUE	-0.101263	0.252791	0.0300213	-0.535177	-0.0653713	0.964093	-0.388298	-0.156796	~GenLit+Sex*Diet	none	F_M	HC_HF	1157	ENSMUSG00000042642	3	89.3083	89.3192	-1	Flad1	protein_coding	A930017E24Rik, Pp591	ENSG00000160688	FLAD1	1
liver_gene	liver_ENSMUSG00000042642	8.002	0.0426923	0.0488969	0.413726	4	36.5119	36.0524	37.4171	FALSE	UNCHS011005	TRUE	0.0865077	-0.0360726	-0.0389275	0.0140078	0.115227	-0.34589	0.264954	-0.0598064	~GenLit+Sex*Diet	none	F_M	HC_HF	1157	ENSMUSG00000042642	3	89.3083	89.3192	-1	Flad1	protein_coding	A930017E24Rik, Pp591	ENSG00000160688	FLAD1	1
liver_gene	liver_ENSMUSG00000042638	98.6914	7.69231e-05	0.000112222	0.000167226	6	137.154	136.742	137.189	TRUE	UNC12186306	TRUE	-0.0713774	-0.732203	-0.57222	-0.01492	1.57558	1.18894	-1.12084	-0.252959	~GenLit+Sex*Diet	none	F_M	HC_HF	1157	ENSMUSG00000042638	6	136.674	136.759	-1	Gucy2c	protein_coding	GC-C	ENSG00000070019	GUCY2C	1
liver_gene	liver_ENSMUSG00000042638	8.5886	0.0148462	0.0186468	0.275024	9	6.29874	4.69662	56.8131	FALSE	UNC15786943	TRUE	0.0618611	0.359156	-0.10325	-0.0234225	-0.158701	-0.278543	-6.96042e-05	0.142969	~GenLit+Sex*Diet	none	F_M	HC_HF	1157	ENSMUSG00000042638	6	136.674	136.759	-1	Gucy2c	protein_coding	GC-C	ENSG00000070019	GUCY2C	1
liver_gene	liver_ENSMUSG00000042671	20.3151	7.69231e-05	0.000112222	0.000167226	1	153.379	153.243	153.513	TRUE	UNC1975589	TRUE	-0.343749	-0.289637	-0.331078	0.757607	-0.291852	0.155997	8.46026e-05	0.342627	~GenLit+Sex*Diet	none	F_M	HC_HF	1157	ENSMUSG00000042671	1	153.529	153.576	1	Rgs8	protein_coding	6530413N01Rik	ENSG00000135824	RGS8	1
liver_gene	liver_ENSMUSG00000042678	9.08008	0.00546154	0.00720811	0.203982	11	60.2176	59.5585	60.4513	TRUE	UNC19739836	TRUE	-0.164767	0.202964	0.0704396	0.00667751	-0.0968565	0.222128	-0.443701	0.203115	~GenLit+Sex*Diet	none	F_M	HC_HF	1157	ENSMUSG00000042678	11	60.3602	60.4192	1	Myo15a	protein_coding	Myo15	ENSG00000091536	MYO15A	1
liver_gene	liver_ENSMUSG00000042650	43.3131	7.69231e-05	0.000112222	0.000167226	11	60.4114	60.2176	60.4513	TRUE	JAX00028040	TRUE	0.685256	0.106747	-0.0130106	-0.18909	0.591824	-0.86676	-0.186184	-0.128782	~GenLit+Sex*Diet	none	F_M	HC_HF	1157	ENSMUSG00000042650	11	60.4272	60.4493	1	Alkbh5	protein_coding	Abh5, Ofoxd	ENSG00000091542	ALKBH5	1
liver_gene	liver_ENSMUSG00000042647	10.1235	0.000538462	0.000759346	0.0269343	13	80.205	79.4999	81.0907	FALSE	JAX00364196	TRUE	-0.18809	-0.320457	0.0592095	0.0204702	0.106516	-0.0989424	0.607812	-0.186518	~GenLit+Sex*Diet	none	F_M	HC_HF	1157	ENSMUSG00000042647	5	121.735	121.757	-1	Acad12	protein_coding	9330129D05Rik	ENSG00000111271	ACAD10	0
liver_gene	liver_ENSMUSG00000042672	7.52805	0.0967692	0.0976459	0.971269	17	36.1706	31.505	45.6701	FALSE	JAX00075353	TRUE	-0.10647	-0.0533104	0.0310784	-0.191244	0.381589	0.120964	-0.0190263	-0.163581	~GenLit+Sex*Diet	none	F_M	HC_HF	1157	ENSMUSG00000042672	3	89.2575	89.2726	-1	Dcst1	protein_coding	A330106H01Rik	ENSG00000163357	DCST1	1
liver_gene	liver_ENSMUSG00000042660	7.93458	0.0486923	0.0549806	0.424833	18	36.1879	34.1839	37.2692	TRUE	UNCHS045945	TRUE	-0.00671439	-0.0325836	0.279748	0.144011	0.125663	-0.0878426	-0.495037	0.0727559	~GenLit+Sex*Diet	none	F_M	HC_HF	1157	ENSMUSG00000042660	18	36.8933	36.8969	1	Wdr55	protein_coding	2410080P20Rik	ENSG00000120314	WDR55	1
liver_gene	liver_ENSMUSG00000042670	57.3595	7.69231e-05	0.000112222	0.000167226	2	106.251	105.332	106.265	TRUE	UNCHS006108	TRUE	0.477477	0.246128	0.253994	0.282948	0.209159	0.259264	-2.02175	0.292781	~GenLit+Sex*Diet	none	F_M	HC_HF	1157	ENSMUSG00000042670	2	105.735	105.796	1	Immp1l	protein_coding	1500034J20Rik, 2610528O17Rik	ENSG00000148950	IMMP1L	1
liver_gene	liver_ENSMUSG00000042677	13.6402	7.69231e-05	0.000112222	0.000167226	4	124.793	124.587	125.205	TRUE	UNC8143428	TRUE	-0.137545	-0.0662298	0.150201	-0.30248	-0.250537	0.621625	0.281993	-0.297027	~GenLit+Sex*Diet	none	F_M	HC_HF	1157	ENSMUSG00000042677	4	125.012	125.022	-1	Zc3h12a	protein_coding	Mcpip1	ENSG00000163874	ZC3H12A	1
liver_gene	liver_ENSMUSG00000042647	159.233	7.69231e-05	0.000112222	0.000167226	5	121.758	121.758	121.758	TRUE	UNCHS015677	TRUE	-0.156386	-0.255263	-0.441523	-0.300698	-0.256708	2.34948	-0.607168	-0.331734	~GenLit+Sex*Diet	none	F_M	HC_HF	1157	ENSMUSG00000042647	5	121.735	121.757	-1	Acad12	protein_coding	9330129D05Rik	ENSG00000111271	ACAD10	0
liver_gene	liver_ENSMUSG00000042675	10.0382	0.000692308	0.000972724	0.0324354	7	126.056	125.685	126.563	TRUE	UNC13803670	TRUE	-0.132586	0.319704	0.288318	-0.0645041	-0.143223	-0.0848556	0.183867	-0.36672	~GenLit+Sex*Diet	none	F_M	HC_HF	1157	ENSMUSG00000042675	7	126.376	126.38	1	Ypel3	protein_coding	0610043B10Rik, 1190001G19Rik, Suap	ENSG00000090238	YPEL3	1
liver_gene	liver_ENSMUSG00000042659	19.6641	7.69231e-05	0.000112222	0.000167226	7	68.3064	68.2497	68.8192	TRUE	UNC13057956	TRUE	-0.40508	-0.404677	0.162367	-0.376793	-0.0829332	0.254109	0.600607	0.252401	~GenLit+Sex*Diet	none	F_M	HC_HF	1157	ENSMUSG00000042659	7	68.3867	68.399	-1	Arrdc4	protein_coding	2410003C09Rik	ENSG00000140450	ARRDC4	1
liver_gene	liver_ENSMUSG00000042699	15.7473	7.69231e-05	0.000112222	0.000167226	1	153.323	153.323	153.62	TRUE	UNCHS002801	TRUE	0.0872446	0.509008	0.193281	-0.209811	0.182299	-0.17623	-0.00201583	-0.583776	~GenLit+Sex*Diet	none	F_M	HC_HF	1157	ENSMUSG00000042699	1	153.332	153.363	-1	Dhx9	protein_coding	Ddx9, leukophysin, NDH II, NDHII, nuclear DNA helicase II, RHA, RNA helicase	ENSG00000135829	DHX9	1
liver_gene	liver_ENSMUSG00000042684	41.6047	7.69231e-05	0.000112222	0.000167226	1	153.47	153.243	153.595	TRUE	JAX00271982	TRUE	-0.462998	-0.418865	-0.368024	1.31458	-0.528149	0.206631	7.53101e-06	0.256817	~GenLit+Sex*Diet	none	F_M	HC_HF	1157	ENSMUSG00000042684	1	153.379	153.426	-1	Npl	protein_coding	0610033B02Rik	ENSG00000135838	NPL	1
liver_gene	liver_ENSMUSG00000042686	43.0471	7.69231e-05	0.000112222	0.000167226	1	16.7693	16.6307	16.7693	TRUE	UNC179038	TRUE	0.138677	0.640716	0.449792	0.293893	0.0109809	-1.08597	-0.836721	0.388637	~GenLit+Sex*Diet	none	F_M	HC_HF	1157	ENSMUSG00000042686	1	17.0348	17.1681	-1	Jph1	protein_coding	ENSMUSG00000054314, JP-1, mitsugumin72	ENSG00000104369	JPH1	1
liver_gene	liver_ENSMUSG00000042700	63.1978	7.69231e-05	0.000112222	0.000167226	12	82.1867	82.1867	82.5756	TRUE	UNC21495855	TRUE	-0.254429	0.862359	0.557732	-0.225527	0.132641	-0.96054	-0.815044	0.702807	~GenLit+Sex*Diet	none	F_M	HC_HF	1157	ENSMUSG00000042700	12	82.2161	82.4986	1	Sipa1l1	protein_coding	4931426N11Rik, Spar	ENSG00000197555	SIPA1L1	1
liver_gene	liver_ENSMUSG00000042682	13.6651	7.69231e-05	0.000112222	0.000167226	14	29.6794	29.2826	30.3383	TRUE	backupUNC140442244	TRUE	0.0789123	-0.0122327	0.0539957	0.118267	0.260958	-0.561365	0.0477007	0.0137644	~GenLit+Sex*Diet	none	F_M	HC_HF	1157	ENSMUSG00000042682	14	29.6903	29.6976	1	Selenok	protein_coding	30kDa, HSPC030, Selk	ENSG00000113811	SELENOK	1
liver_gene	liver_ENSMUSG00000042688	7.53758	0.0949231	0.0961264	0.914958	17	45.8717	44.5331	46.1599	FALSE	UNC27920713	TRUE	0.159868	-0.266529	-0.175939	0.272902	-0.284912	0.143292	-0.0358811	0.1872	~GenLit+Sex*Diet	none	F_M	HC_HF	1157	ENSMUSG00000042688	9	75.2763	75.3173	-1	Mapk6	protein_coding	2610021I23Rik, D130053K17Rik, ERK3, Mapk4, Mapk63, Prkm4, Prkm6	ENSG00000069956	MAPK6	1
liver_gene	liver_ENSMUSG00000042680	21.5325	7.69231e-05	0.000112222	0.000167226	18	21.3503	21.2018	21.4877	TRUE	UNCHS045641	TRUE	0.0211134	0.15264	0.094357	0.286551	0.00165091	-0.195199	-0.784925	0.423812	~GenLit+Sex*Diet	none	F_M	HC_HF	1157	ENSMUSG00000042680	18	21.2603	21.4332	-1	Garem1	protein_coding	Fam59a, Garem, LOC381126	ENSG00000141441	GAREM1	1
liver_gene	liver_ENSMUSG00000042705	152.822	7.69231e-05	0.000112222	0.000167226	18	47.0966	47.0391	47.0966	TRUE	UNCHS046199	TRUE	-0.425025	-0.338301	-0.352952	-0.399955	-0.311945	0.19731	1.95882	-0.327953	~GenLit+Sex*Diet	none	F_M	HC_HF	1157	ENSMUSG00000042705	18	47.0919	47.3674	1	Commd10	protein_coding	2310003A05Rik, DRWMS2	ENSG00000145781	COMMD10	1
liver_gene	liver_ENSMUSG00000042694	95.597	7.69231e-05	0.000112222	0.000167226	19	47.5331	47.5331	47.5331	TRUE	UNC30412855	TRUE	0.436692	0.303917	0.480103	-0.193222	-0.327426	0.993496	-1.84427	0.150711	~GenLit+Sex*Diet	none	F_M	HC_HF	1157	ENSMUSG00000042694	19	47.4895	47.5259	-1	Stn1	protein_coding	0610009H20Rik, 2310057J23Rik, Obfc1	ENSG00000107960	STN1	1
liver_gene	liver_ENSMUSG00000042686	33.8826	7.69231e-05	0.000112222	0.000167226	2	174.799	174.773	175.019	FALSE	UNC4561129	TRUE	0.226283	0.613376	0.369081	-0.548369	0.610453	-0.454532	-0.459653	-0.35664	~GenLit+Sex*Diet	none	F_M	HC_HF	1157	ENSMUSG00000042686	1	17.0348	17.1681	-1	Jph1	protein_coding	ENSMUSG00000054314, JP-1, mitsugumin72	ENSG00000104369	JPH1	1
liver_gene	liver_ENSMUSG00000042688	14.2439	7.69231e-05	0.000112222	0.000167226	9	74.1614	74.0986	74.6236	TRUE	UNCHS026313	TRUE	0.207326	0.417805	0.101239	0.103752	0.0694245	-0.703359	-0.124482	-0.0717058	~GenLit+Sex*Diet	none	F_M	HC_HF	1157	ENSMUSG00000042688	9	75.2763	75.3173	-1	Mapk6	protein_coding	2610021I23Rik, D130053K17Rik, ERK3, Mapk4, Mapk63, Prkm4, Prkm6	ENSG00000069956	MAPK6	1
liver_gene	liver_ENSMUSG00000042682	8.40614	0.0198462	0.0243647	0.317894	X	23.2198	22.9133	34.9735	FALSE	UNCHS048415	TRUE	-0.304472	0.0534639	0.109122	0.142272	-0.396413	0.0119691	-0.226766	0.610824	~GenLit+Sex*Diet	none	F_M	HC_HF	1157	ENSMUSG00000042682	14	29.6903	29.6976	1	Selenok	protein_coding	30kDa, HSPC030, Selk	ENSG00000113811	SELENOK	1
liver_gene	liver_ENSMUSG00000042717	9.46594	0.00169231	0.00229628	0.0827598	1	159.262	159.016	159.813	FALSE	UNC2044879	TRUE	0.526741	-0.353615	0.00268912	0.158592	-0.0600799	-0.127369	0.0326333	-0.179592	~GenLit+Sex*Diet	none	F_M	HC_HF	1157	ENSMUSG00000042717	6	14.714	14.7553	-1	Ppp1r3a	protein_coding	GM, RGL	ENSG00000154415	PPP1R3A	1
liver_gene	liver_ENSMUSG00000042709	44.6926	7.69231e-05	0.000112222	0.000167226	11	60.4173	60.1624	60.4513	TRUE	UNCHS030931	TRUE	-0.580618	0.576918	0.73564	0.322304	-0.625057	-0.10616	-0.954216	0.631188	~GenLit+Sex*Diet	none	F_M	HC_HF	1157	ENSMUSG00000042709	11	60.2915	60.3093	-1	Atpaf2	protein_coding	ATP12, ATP12p	ENSG00000171953	ATPAF2	1
liver_gene	liver_ENSMUSG00000042734	9.3435	0.00253846	0.00342004	0.138018	12	81.3223	81.2486	82.1292	TRUE	UNCHS034113	TRUE	0.118924	0.0977816	-0.107153	-0.330068	-0.119752	0.292344	-0.150243	0.198166	~GenLit+Sex*Diet	none	F_M	HC_HF	1157	ENSMUSG00000042734	12	81.678	81.7143	1	Ttc9	protein_coding	1700029M07Rik	ENSG00000133985	TTC9	1
liver_gene	liver_ENSMUSG00000042724	19.5055	7.69231e-05	0.000112222	0.000167226	12	81.3741	81.2601	81.9992	TRUE	UNC21487929	TRUE	0.0453353	-0.0588459	-0.165744	0.0259033	0.197519	0.595898	-0.722037	0.0819715	~GenLit+Sex*Diet	none	F_M	HC_HF	1157	ENSMUSG00000042724	12	81.7678	81.8279	-1	Map3k9	protein_coding	Mlk1	ENSG00000006432	MAP3K9	1
liver_gene	liver_ENSMUSG00000042708	7.79549	0.0608462	0.066478	0.46053	19	37.4563	36.8186	38.7268	FALSE	UNCHS047687	TRUE	0.0321176	-0.172032	-0.135702	0.00216078	-0.110211	0.441612	-0.172144	0.114198	~GenLit+Sex*Diet	none	F_M	HC_HF	1157	ENSMUSG00000042708	1	153.301	153.328	1	Shcbp1l	protein_coding	1700012A16Rik	ENSG00000157060	SHCBP1L	1
liver_gene	liver_ENSMUSG00000042717	35.4068	7.69231e-05	0.000112222	0.000167226	2	174.799	174.773	175.019	FALSE	UNC4561129	TRUE	0.271192	0.360042	0.271571	-0.287225	0.46967	-0.204329	-0.444343	-0.436577	~GenLit+Sex*Diet	none	F_M	HC_HF	1157	ENSMUSG00000042717	6	14.714	14.7553	-1	Ppp1r3a	protein_coding	GM, RGL	ENSG00000154415	PPP1R3A	1
liver_gene	liver_ENSMUSG00000042737	10.5203	0.000230769	0.000328698	0.00242614	3	89.4994	89.198	89.5813	TRUE	UNCHS009360	TRUE	-0.054708	0.065554	0.281737	0.235386	0.198123	-0.328433	-0.665318	0.267659	~GenLit+Sex*Diet	none	F_M	HC_HF	1157	ENSMUSG00000042737	3	89.1667	89.1744	1	Dpm3	protein_coding	1110001H19Rik	ENSG00000179085	DPM3	1
liver_gene	liver_ENSMUSG00000042719	14.7772	7.69231e-05	0.000112222	0.000167226	5	121.402	121.125	121.639	TRUE	UNC10043432	TRUE	-0.576335	0.413372	-0.270083	0.333885	0.0150679	0.0892915	0.249144	-0.254343	~GenLit+Sex*Diet	none	F_M	HC_HF	1157	ENSMUSG00000042719	5	121.536	121.582	1	Naa25	protein_coding	4833422K13Rik, C330023M02Rik	ENSG00000111300	NAA25	1
liver_gene	liver_ENSMUSG00000042726	178.924	7.69231e-05	0.000112222	0.000167226	5	121.402	121.125	121.511	TRUE	UNC10043432	TRUE	-0.215194	1.40776	-0.350712	0.863547	0.806175	-0.503879	-1.5805	-0.427195	~GenLit+Sex*Diet	none	F_M	HC_HF	1157	ENSMUSG00000042726	5	121.51	121.524	-1	Trafd1	protein_coding	1110008K06Rik, Fln29	ENSG00000135148	TRAFD1	1
liver_gene	liver_ENSMUSG00000042717	8.7565	0.0106154	0.0136054	0.241014	6	13.7919	13.2225	15.3101	TRUE	UNCHS016527	TRUE	0.0744859	0.0789539	0.211416	0.0110402	0.0417741	-0.300395	-0.109624	-0.00765074	~GenLit+Sex*Diet	none	F_M	HC_HF	1157	ENSMUSG00000042717	6	14.714	14.7553	-1	Ppp1r3a	protein_coding	GM, RGL	ENSG00000154415	PPP1R3A	1
liver_gene	liver_ENSMUSG00000042712	31.0404	7.69231e-05	0.000112222	0.000167226	X	134.949	134.766	135.092	TRUE	backupJAX00184922	TRUE	0.0222221	-0.08745	0.413726	0.345013	-0.706594	0.0135656	0.00558522	-0.00606711	~GenLit+Sex*Diet	none	F_M	HC_HF	1157	ENSMUSG00000042712	X	135.146	135.148	1	Tceal9	protein_coding	Wbp5	ENSG00000185222	TCEAL9	1
liver_gene	liver_ENSMUSG00000042751	26.7942	7.69231e-05	0.000112222	0.000167226	1	152.652	152.353	153.161	TRUE	UNC1965019	TRUE	0.445118	0.619234	0.038496	-0.040172	-0.225811	-0.651734	0.00151934	-0.186651	~GenLit+Sex*Diet	none	F_M	HC_HF	1157	ENSMUSG00000042751	1	152.831	152.995	1	Nmnat2	protein_coding	D030041I09Rik, PNAT1	ENSG00000157064	NMNAT2	1
liver_gene	liver_ENSMUSG00000042742	7.63431	0.08	0.0835354	0.61515	12	58.9931	57.016	60.2884	FALSE	UNC21195279	TRUE	0.240587	-0.136151	-0.0530512	-0.335249	0.275615	0.0553013	0.213535	-0.260587	~GenLit+Sex*Diet	none	F_M	HC_HF	1157	ENSMUSG00000042742	6	13.6257	13.678	-1	Bmt2	protein_coding	B630005N14Rik	ENSG00000164603	BMT2	1
liver_gene	liver_ENSMUSG00000042743	41.0273	7.69231e-05	0.000112222	0.000167226	13	104.283	103.459	104.301	TRUE	UNCHS037002	TRUE	0.293343	-0.228285	0.16284	0.235592	-0.863548	0.505798	-0.87077	0.765029	~GenLit+Sex*Diet	none	F_M	HC_HF	1157	ENSMUSG00000042743	13	104.246	104.278	1	Sgtb	protein_coding	C630001O05Rik	ENSG00000197860	SGTB	1
liver_gene	liver_ENSMUSG00000042743	7.86361	0.055	0.061098	0.439861	17	6.24451	5.78397	7.04622	FALSE	UNCHS043586	TRUE	0.0510009	-0.106334	-0.187481	-0.279354	-0.233921	0.264885	0.256502	0.234701	~GenLit+Sex*Diet	none	F_M	HC_HF	1157	ENSMUSG00000042743	13	104.246	104.278	1	Sgtb	protein_coding	C630001O05Rik	ENSG00000197860	SGTB	1
liver_gene	liver_ENSMUSG00000042761	104.309	7.69231e-05	0.000112222	0.000167226	2	175.019	174.799	175.019	FALSE	UNC4561235	TRUE	0.48968	0.807517	0.837815	-0.445841	0.703988	-0.349127	-1.16976	-0.874275	~GenLit+Sex*Diet	none	F_M	HC_HF	1157	ENSMUSG00000042761	9	87.0264	87.0661	1	Mrap2	protein_coding		ENSG00000135324	MRAP2	1
liver_gene	liver_ENSMUSG00000042744	17.3521	7.69231e-05	0.000112222	0.000167226	5	121.614	120.9	122.506	TRUE	JAX00135063	TRUE	0.190983	0.167907	0.101056	-0.0386812	0.13812	-0.12873	0.361053	-0.791708	~GenLit+Sex*Diet	none	F_M	HC_HF	1157	ENSMUSG00000042744	5	121.358	121.507	1	Hectd4	protein_coding	Gm15800	ENSG00000173064	HECTD4	1
liver_gene	liver_ENSMUSG00000042745	7.57739	0.0883846	0.0906473	0.754459	5	147.719	3.09353	147.888	FALSE	UNCHS016322	TRUE	-0.33426	-0.0595761	0.407283	-0.000553408	-0.136653	0.270066	-0.065143	-0.0811632	~GenLit+Sex*Diet	none	F_M	HC_HF	1157	ENSMUSG00000042745	2	152.578	152.579	1	Id1	protein_coding	bHLHb24, D2Wsu140e, Idb1	ENSG00000125968	ID1	1
liver_gene	liver_ENSMUSG00000042742	37.7931	7.69231e-05	0.000112222	0.000167226	6	13.2933	13.2225	13.7993	TRUE	UNCHS016521	TRUE	0.389126	0.377757	0.54907	0.233587	0.111306	-0.616069	-1.28427	0.239499	~GenLit+Sex*Diet	none	F_M	HC_HF	1157	ENSMUSG00000042742	6	13.6257	13.678	-1	Bmt2	protein_coding	B630005N14Rik	ENSG00000164603	BMT2	1
liver_gene	liver_ENSMUSG00000042745	8.64032	0.0134615	0.01702	0.263352	7	30.4115	30.3858	33.844	FALSE	UNC12575906	TRUE	0.0739256	0.00155262	0.244885	-0.0333073	-0.363275	-0.00488869	-0.1172	0.198309	~GenLit+Sex*Diet	none	F_M	HC_HF	1157	ENSMUSG00000042745	2	152.578	152.579	1	Id1	protein_coding	bHLHb24, D2Wsu140e, Idb1	ENSG00000125968	ID1	1
liver_gene	liver_ENSMUSG00000042757	27.1593	7.69231e-05	0.000112222	0.000167226	9	103.645	103.224	103.839	TRUE	UNCHS026952	TRUE	-0.0461669	-0.0791929	-0.114927	-0.061622	0.248583	-0.904956	0.6621	0.296182	~GenLit+Sex*Diet	none	F_M	HC_HF	1157	ENSMUSG00000042757	9	103.36	103.639	-1	Tmem108	protein_coding	B130017P16Rik	ENSG00000144868	TMEM108	1
liver_gene	liver_ENSMUSG00000042761	82.4206	7.69231e-05	0.000112222	0.000167226	9	87.003	86.9733	87.1942	TRUE	UNC16814676	TRUE	-0.27921	-0.432666	-0.432024	0.374017	0.364573	1.14355	-0.369971	-0.368269	~GenLit+Sex*Diet	none	F_M	HC_HF	1157	ENSMUSG00000042761	9	87.0264	87.0661	1	Mrap2	protein_coding		ENSG00000135324	MRAP2	1
liver_gene	liver_ENSMUSG00000042750	10.3409	0.000230769	0.000328698	0.00242614	X	134.92	134.632	135.157	TRUE	JAX00719502	TRUE	0.308552	0.263154	0.0457875	0.0569473	-0.158552	-0.303931	-0.177513	-0.0344458	~GenLit+Sex*Diet	none	F_M	HC_HF	1157	ENSMUSG00000042750	X	134.967	134.969	-1	Bex2	protein_coding	Bex1	ENSG00000133169, ENSG00000133134	BEX1, BEX2	1, 0
liver_gene	liver_ENSMUSG00000042772	20.5346	7.69231e-05	0.000112222	0.000167226	1	152.741	152.227	152.961	TRUE	UNC1966373	TRUE	0.227994	-0.0178841	0.139909	0.369273	-0.0615631	-0.813508	2.82122e-05	0.155751	~GenLit+Sex*Diet	none	F_M	HC_HF	1157	ENSMUSG00000042772	1	152.713	152.778	-1	Smg7	protein_coding	9430023P16Rik, Smg-7 homolog, nonsense mediated mRNA decay factor (C. elegans)	ENSG00000116698	SMG7	1
liver_gene	liver_ENSMUSG00000042797	7.61623	0.083	0.0861918	0.658065	18	34.3158	33.97	35.3065	FALSE	UNC29026022	TRUE	0.176618	-0.404763	0.148548	-0.217496	-0.114954	0.147181	0.0293916	0.235475	~GenLit+Sex*Diet	none	F_M	HC_HF	1157	ENSMUSG00000042797	7	97.3732	97.3875	-1	Aqp11	protein_coding	1700015P13Rik, sjds	ENSG00000178301	AQP11	1
liver_gene	liver_ENSMUSG00000042788	19.13	7.69231e-05	0.000112222	0.000167226	4	42.8903	42.8712	43.8511	TRUE	UNCHS011083	TRUE	-0.516315	-0.419119	0.248568	-0.04345	-0.182073	0.319891	0.0469106	0.545587	~GenLit+Sex*Diet	none	F_M	HC_HF	1157	ENSMUSG00000042788	4	43.427	43.4291	-1	Cimip2b	protein_coding	4833436C18Rik, Fam166b	ENSG00000215187	CIMIP2B	0
liver_gene	liver_ENSMUSG00000042770	16.8088	7.69231e-05	0.000112222	0.000167226	6	135.183	135.084	135.29	TRUE	UNC12152178	TRUE	-0.367343	-0.124799	0.131772	0.248626	1.05357	-0.257872	-0.686529	0.00257187	~GenLit+Sex*Diet	none	F_M	HC_HF	1157	ENSMUSG00000042770	6	135.115	135.175	-1	Hebp1	protein_coding	p22 HBP	ENSG00000013583	HEBP1	1
liver_gene	liver_ENSMUSG00000042797	207.966	7.69231e-05	0.000112222	0.000167226	7	97.5285	97.4557	97.6429	TRUE	UNC13446795	TRUE	1.01959	-0.40422	1.18778	0.892938	1.18012	-1.36461	-1.74066	-0.770945	~GenLit+Sex*Diet	none	F_M	HC_HF	1157	ENSMUSG00000042797	7	97.3732	97.3875	-1	Aqp11	protein_coding	1700015P13Rik, sjds	ENSG00000178301	AQP11	1
liver_gene	liver_ENSMUSG00000042787	68.7952	7.69231e-05	0.000112222	0.000167226	9	119.456	119.287	119.465	TRUE	UNC17251765	TRUE	-0.284803	0.580864	0.614494	0.477587	0.126026	0.485739	-1.14444	-0.855471	~GenLit+Sex*Diet	none	F_M	HC_HF	1157	ENSMUSG00000042787	9	119.274	119.295	1	Exog	protein_coding	Endogl1, ENDOGL2, ENGL-a, ENGL-B	ENSG00000157036	EXOG	1
liver_gene	liver_ENSMUSG00000042808	17.8224	7.69231e-05	0.000112222	0.000167226	12	76.3662	76.3662	77.0011	TRUE	UNC21429148	TRUE	-0.26424	0.0549619	-0.105504	0.199398	-0.321078	0.481926	0.143416	-0.18888	~GenLit+Sex*Diet	none	F_M	HC_HF	1157	ENSMUSG00000042808	12	76.8391	76.8423	-1	Gpx2	protein_coding	GI-GPx, GPx-GI, intestinal GPx	ENSG00000176153	GPX2	1
liver_gene	liver_ENSMUSG00000042807	21.6422	7.69231e-05	0.000112222	0.000167226	14	44.9885	43.9495	45.1893	FALSE	UNCHS038083	TRUE	0.377408	0.30004	0.43581	-0.269442	-0.699227	0.00681429	-0.0671092	-0.0842937	~GenLit+Sex*Diet	none	F_M	HC_HF	1157	ENSMUSG00000042807	1	53.846	54.2343	-1	Hecw2	protein_coding	A730039N16Rik, D030049F17Rik, Nedl2	ENSG00000138411	HECW2	1
liver_gene	liver_ENSMUSG00000042814	32.251	7.69231e-05	0.000112222	0.000167226	2	152.584	152.484	152.718	TRUE	UNC4245779	TRUE	-0.171106	-0.0590262	0.774012	-0.0515083	-0.0478163	-0.239552	-0.976579	0.771576	~GenLit+Sex*Diet	none	F_M	HC_HF	1157	ENSMUSG00000042814	2	152.529	152.53	1	Mcts2	protein_coding	2400002F11Rik
liver_gene	liver_ENSMUSG00000042804	7.61044	0.0839231	0.0869855	0.672706	2	56.5258	55.0554	56.7784	FALSE	UNCHS005006	TRUE	0.19155	-0.0277978	0.0626952	-0.58825	-0.123521	0.230249	-0.0273469	0.282421	~GenLit+Sex*Diet	none	F_M	HC_HF	1157	ENSMUSG00000042804	4	152.359	152.37	1	Gpr153	protein_coding	1110065N12Rik, PGR1	ENSG00000158292	GPR153	1
liver_gene	liver_ENSMUSG00000042804	57.9191	7.69231e-05	0.000112222	0.000167226	4	152.219	152.219	152.583	TRUE	UNC8474941	TRUE	0.411628	0.0604478	-0.0315085	0.289482	-0.176563	-1.38083	0.729799	0.0975421	~GenLit+Sex*Diet	none	F_M	HC_HF	1157	ENSMUSG00000042804	4	152.359	152.37	1	Gpr153	protein_coding	1110065N12Rik, PGR1	ENSG00000158292	GPR153	1
liver_gene	liver_ENSMUSG00000042810	13.7016	7.69231e-05	0.000112222	0.000167226	6	47.7799	47.005	48.4071	TRUE	UNC11025393	TRUE	0.156631	0.0562057	0.00833481	-0.0810868	-0.250706	0.184675	-0.54096	0.466906	~GenLit+Sex*Diet	none	F_M	HC_HF	1157	ENSMUSG00000042810	6	48.3725	48.3967	1	Krba1	protein_coding	A930040G15Rik	ENSG00000133619	KRBA1	1
liver_gene	liver_ENSMUSG00000042812	45.302	7.69231e-05	0.000112222	0.000167226	8	121.577	121.564	121.838	TRUE	UNCHS024401	TRUE	0.356452	0.589591	0.531425	0.400618	0.333189	-1.01841	-0.151681	-1.04118	~GenLit+Sex*Diet	none	F_M	HC_HF	1157	ENSMUSG00000042812	8	121.811	121.815	1	Foxf1	protein_coding	Foxf1, Foxf1a, Freac-1, FREAC1, HFH-8, Hfh8	ENSG00000103241	FOXF1	1
liver_gene	liver_ENSMUSG00000042846	214.529	7.69231e-05	0.000112222	0.000167226	10	64.0687	64.0041	64.0724	TRUE	UNC18103051	TRUE	-0.465957	-0.361892	-0.249918	-0.238341	-0.16189	-0.374618	2.39326	-0.54064	~GenLit+Sex*Diet	none	F_M	HC_HF	1157	ENSMUSG00000042846	10	63.7643	63.9261	-1	Lrrtm3	protein_coding	9630044H04Rik	ENSG00000198739	LRRTM3	1
liver_gene	liver_ENSMUSG00000042826	13.2662	7.69231e-05	0.000112222	0.000167226	11	69.65	69.4563	69.717	TRUE	UNC19871311	TRUE	0.0235764	0.249711	0.137256	0.217326	-0.0182791	0.306759	-0.609604	-0.306745	~GenLit+Sex*Diet	none	F_M	HC_HF	1157	ENSMUSG00000042826	11	69.6869	69.6927	-1	Fgf11	protein_coding	Fhf3	ENSG00000161958	FGF11	1
liver_gene	liver_ENSMUSG00000042842	30.8794	7.69231e-05	0.000112222	0.000167226	13	34.0586	32.834	34.0586	TRUE	UNC22385989	TRUE	-0.218129	0.39591	0.632946	0.451776	0.403484	-0.298949	-0.919883	-0.447156	~GenLit+Sex*Diet	none	F_M	HC_HF	1157	ENSMUSG00000042842	13	33.1492	33.163	1	Serpinb6b	protein_coding	NK13, ovalbumin, Spi12	ENSG00000124570	SERPINB6	0
liver_gene	liver_ENSMUSG00000042857	9.06757	0.00576923	0.00760262	0.206587	13	95.5434	94.2256	96.0497	TRUE	UNC23136357	TRUE	-0.222241	0.0200853	0.328424	0.186519	0.0989461	0.323196	-0.416643	-0.318286	~GenLit+Sex*Diet	none	F_M	HC_HF	1157	ENSMUSG00000042857	13	94.4923	94.4954	-1	Gm9776	lncRNA
liver_gene	liver_ENSMUSG00000042851	45.4274	7.69231e-05	0.000112222	0.000167226	2	128.849	128.768	129.047	TRUE	UNCHS006702	TRUE	-0.525667	-0.36264	-0.211213	-0.459262	-0.384438	0.181426	1.39161	0.370179	~GenLit+Sex*Diet	none	F_M	HC_HF	1157	ENSMUSG00000042851	2	128.809	128.86	1	Zc3h6	protein_coding	4631426G04Rik, 4833425H18Rik	ENSG00000188177	ZC3H6	1
liver_gene	liver_ENSMUSG00000042845	16.9818	7.69231e-05	0.000112222	0.000167226	2	164.08	163.764	164.092	TRUE	UNC4400809	TRUE	0.0921525	0.249708	-0.397123	0.153893	0.34346	0.157446	-0.45745	-0.142087	~GenLit+Sex*Diet	none	F_M	HC_HF	1157	ENSMUSG00000042845	2	164.031	164.033	-1	Wfdc12	protein_coding	Swam2, WAP2	ENSG00000168703	WFDC12	0
liver_gene	liver_ENSMUSG00000042854	10.2799	0.000384615	0.000545341	0.014771	2	166.734	166.426	167.052	TRUE	JAX00510836q	TRUE	0.191286	0.200376	-0.129722	0.0427597	0.307642	-0.64875	0.137231	-0.100822	~GenLit+Sex*Diet	none	F_M	HC_HF	1157	ENSMUSG00000042854	2	166.634	166.641	1	Trp53rkb	protein_coding	4933401B08Rik, 5630401H01Rik, mNori-2p, Nori-2, PRPK, Trp53rk	ENSG00000172315	TP53RK	0
liver_gene	liver_ENSMUSG00000042828	76.0355	7.69231e-05	0.000112222	0.000167226	7	127.567	127.555	127.853	TRUE	UNC13817170	TRUE	-0.379872	0.73182	-0.723084	0.684755	0.751048	-0.650049	-0.772235	0.357618	~GenLit+Sex*Diet	none	F_M	HC_HF	1157	ENSMUSG00000042828	7	127.603	127.61	1	Trim72	protein_coding	MG53, mitsugumin 53	ENSG00000177238	TRIM72	1
liver_gene	liver_ENSMUSG00000042845	7.84611	0.0565385	0.0625559	0.444534	X	98.1765	74.0152	129.181	FALSE	UNC31133650	TRUE	-0.0610969	-0.141622	-0.224523	-0.151867	0.43802	-0.0759544	0.148018	0.0690243	~GenLit+Sex*Diet	none	F_M	HC_HF	1157	ENSMUSG00000042845	2	164.031	164.033	-1	Wfdc12	protein_coding	Swam2, WAP2	ENSG00000168703	WFDC12	0
liver_gene	liver_ENSMUSG00000042901	26.2457	7.69231e-05	0.000112222	0.000167226	1	182.689	182.688	182.807	TRUE	JAX00013418	TRUE	0.135916	0.38185	0.414161	0.114096	-0.157324	-1.45682	0.257997	0.310126	~GenLit+Sex*Diet	none	F_M	HC_HF	1157	ENSMUSG00000042901	1	183.078	183.106	1	Aida	protein_coding	2610208M17Rik	ENSG00000186063	AIDA	1
liver_gene	liver_ENSMUSG00000042874	26.7522	7.69231e-05	0.000112222	0.000167226	13	33.4316	32.9406	34.2769	TRUE	UNC22381655	TRUE	0.205171	0.290256	0.5346	0.452185	0.42652	-0.734609	-0.464064	-0.710059	~GenLit+Sex*Diet	none	F_M	HC_HF	1157	ENSMUSG00000042874	13	32.9846	32.9871	-1	D930007J09Rik	lncRNA
liver_gene	liver_ENSMUSG00000042909	7.60441	0.0848462	0.0877965	0.688082	17	79.7947	78.881	80.8021	FALSE	UNC28424612	TRUE	0.0774816	0.129796	-0.208497	-0.0241607	-0.245276	0.265057	0.0369122	-0.0313134	~GenLit+Sex*Diet	none	F_M	HC_HF	1157	ENSMUSG00000042909	7	103.827	103.833	-1	Or52h1	protein_coding	GA_x6K02T2PBJ9-6914780-6913830, MOR31-12, Olfr648	ENSG00000181616	OR52H1	1
liver_gene	liver_ENSMUSG00000042942	16.8684	7.69231e-05	0.000112222	0.000167226	18	10.4572	10.2512	11.0391	TRUE	UNCHS045434	TRUE	-0.488475	0.0354964	0.461062	-0.0874087	-0.276923	0.51404	0.279382	-0.437173	~GenLit+Sex*Diet	none	F_M	HC_HF	1157	ENSMUSG00000042942	18	10.3252	10.5629	1	Greb1l	protein_coding	AK220484, mKIAA4095	ENSG00000141449	GREB1L	1
liver_gene	liver_ENSMUSG00000042909	7.75776	0.0647692	0.0700458	0.479639	2	124.256	121.043	125.021	FALSE	UNC3894142	TRUE	-0.121248	0.242113	-0.176147	-0.0859861	-0.0261694	-0.0554042	0.186174	0.036668	~GenLit+Sex*Diet	none	F_M	HC_HF	1157	ENSMUSG00000042909	7	103.827	103.833	-1	Or52h1	protein_coding	GA_x6K02T2PBJ9-6914780-6913830, MOR31-12, Olfr648	ENSG00000181616	OR52H1	1
liver_gene	liver_ENSMUSG00000042938	9.48462	0.00153846	0.00209366	0.072089	4	114.928	114.491	116.513	FALSE	UNCHS012464	TRUE	-0.3846	-0.0356104	0.00710423	0.0232176	-0.0851115	0.41357	0.0734792	-0.0120489	~GenLit+Sex*Diet	none	F_M	HC_HF	1157	ENSMUSG00000042938	2	146.147	146.148	1	Gm14117	processed_pseudogene
liver_gene	liver_ENSMUSG00000042903	8.99077	0.00707692	0.00926719	0.216116	6	30.1914	28.9511	31.5736	FALSE	UNC10810471	TRUE	0.0669993	-0.0564336	0.0115774	0.0922736	0.267853	0.0905214	-0.344382	-0.128409	~GenLit+Sex*Diet	none	F_M	HC_HF	1157	ENSMUSG00000042903	X	100.298	100.304	1	Foxo4	protein_coding	afx, Afxh, Foxo4, Mllt7	ENSG00000184481	FOXO4	1
liver_gene	liver_ENSMUSG00000042918	18.8884	7.69231e-05	0.000112222	0.000167226	7	45.3505	45.1442	45.6006	TRUE	UNC12733128	TRUE	-0.207921	0.639575	-0.141399	0.546966	-0.0500857	-0.268023	-0.180717	-0.338395	~GenLit+Sex*Diet	none	F_M	HC_HF	1157	ENSMUSG00000042918	7	45.2894	45.2959	1	Mamstr	protein_coding	2810022D01Rik, 5430432N15Rik, MASTR	ENSG00000176909	MAMSTR	1
liver_gene	liver_ENSMUSG00000042870	8.2227	0.0281538	0.0335899	0.371919	8	75.2535	73.8183	77.0254	TRUE	UNCHS023342	TRUE	0.253882	0.169544	-0.185458	-0.23262	0.251467	-0.238609	-0.0959758	0.0777701	~GenLit+Sex*Diet	none	F_M	HC_HF	1157	ENSMUSG00000042870	8	75.7603	75.7967	1	Tom1	protein_coding		ENSG00000100284	TOM1	1
liver_gene	liver_ENSMUSG00000042903	19.3724	7.69231e-05	0.000112222	0.000167226	X	100.438	100.32	100.986	TRUE	UNCHS049082	TRUE	0.218493	0.29551	0.307642	0.239496	-0.563845	-0.406004	0.268011	-0.359303	~GenLit+Sex*Diet	none	F_M	HC_HF	1157	ENSMUSG00000042903	X	100.298	100.304	1	Foxo4	protein_coding	afx, Afxh, Foxo4, Mllt7	ENSG00000184481	FOXO4	1
liver_gene	liver_ENSMUSG00000009418	42.8427	7.69231e-05	0.000112222	0.000167226	1	135.392	134.711	135.392	TRUE	UNC1733690	TRUE	-0.443237	1.22152	-0.3716	-0.268666	-0.0836817	-0.2151	0.360092	-0.199327	~GenLit+Sex*Diet	none	F_M	HC_HF	1157	ENSMUSG00000009418	1	135.362	135.616	-1	Nav1	protein_coding	9930003A20Rik, C230080M11Rik, POMFIL3, steerin-1, unc53H1	ENSG00000134369	NAV1	1
liver_gene	liver_ENSMUSG00000009350	8.36899	0.0214615	0.0262184	0.330639	13	56.9405	55.0761	57.3455	FALSE	UNCHS036081	TRUE	-0.0469271	-0.216202	0.157584	0.0471396	0.221472	0.289791	-0.246669	-0.206188	~GenLit+Sex*Diet	none	F_M	HC_HF	1157	ENSMUSG00000009350	11	87.6844	87.6952	1	Mpo	protein_coding		ENSG00000005381	MPO	1
liver_gene	liver_ENSMUSG00000009470	15.5666	7.69231e-05	0.000112222	0.000167226	13	98.9186	98.8898	99.3773	TRUE	UNC23192112	TRUE	-0.118579	0.509246	0.32183	0.0897556	-0.107951	-0.576402	0.148996	-0.266896	~GenLit+Sex*Diet	none	F_M	HC_HF	1157	ENSMUSG00000009470	13	98.9755	99.0629	-1	Tnpo1	protein_coding	D13Ertd688e, Kpnb2	ENSG00000083312	TNPO1	1
liver_gene	liver_ENSMUSG00000009418	11.7233	7.69231e-05	0.000112222	0.000167226	14	45.2392	43.9495	45.6058	FALSE	JAX00052443	TRUE	0.288475	0.295891	0.345433	-0.286395	-0.273267	0.00750822	-0.233762	-0.143883	~GenLit+Sex*Diet	none	F_M	HC_HF	1157	ENSMUSG00000009418	1	135.362	135.616	-1	Nav1	protein_coding	9930003A20Rik, C230080M11Rik, POMFIL3, steerin-1, unc53H1	ENSG00000134369	NAV1	1
liver_gene	liver_ENSMUSG00000009549	8.33584	0.0228462	0.0277658	0.340759	15	100.284	100.19	101.237	FALSE	JAX00065614	TRUE	0.101821	0.114638	-0.412038	0.200263	-0.2129	-0.0398791	0.217687	0.0304085	~GenLit+Sex*Diet	none	F_M	HC_HF	1157	ENSMUSG00000009549	2	118.306	118.31	-1	Srp14	protein_coding	(homologous Alu RNA binding protein), 14kDa	ENSG00000140319	SRP14	1
liver_gene	liver_ENSMUSG00000009535	23.8958	7.69231e-05	0.000112222	0.000167226	18	68.4532	68.4532	68.7056	TRUE	UNCHS046614	TRUE	0.315652	0.329238	0.521744	0.173334	0.196385	-0.509243	-0.583514	-0.443596	~GenLit+Sex*Diet	none	F_M	HC_HF	1157	ENSMUSG00000009535	18	68.4334	68.4579	1	Rnmt	protein_coding	2610002P10Rik	ENSG00000101654	RNMT	1
liver_gene	liver_ENSMUSG00000009394	8.15035	0.0324615	0.0382197	0.389268	19	31.2156	31.1265	31.4688	FALSE	UNC30195892	TRUE	0.101091	0.174195	0.356609	0.0800375	-0.035455	-0.287238	-0.0716656	-0.317575	~GenLit+Sex*Diet	none	F_M	HC_HF	1157	ENSMUSG00000009394	6	115.112	115.259	1	Syn2	protein_coding	2900074L19Rik, Synapsin IIa, Synapsin IIb	ENSG00000157152	SYN2	1
liver_gene	liver_ENSMUSG00000009378	19.5381	7.69231e-05	0.000112222	0.000167226	19	34.5579	34.3392	36.1535	TRUE	UNC30234022	TRUE	0.444865	-0.322739	-0.240426	-0.104578	0.461856	-0.205587	0.19137	-0.22476	~GenLit+Sex*Diet	none	F_M	HC_HF	1157	ENSMUSG00000009378	19	34.6458	34.7247	-1	Slc16a12	protein_coding		ENSG00000152779	SLC16A12	1
liver_gene	liver_ENSMUSG00000009549	11.6718	7.69231e-05	0.000112222	0.000167226	2	118.314	117.016	118.48	TRUE	UNCHS006377	TRUE	-0.304456	-0.43121	0.17923	0.094266	0.11889	0.256577	-0.0773545	0.164057	~GenLit+Sex*Diet	none	F_M	HC_HF	1157	ENSMUSG00000009549	2	118.306	118.31	-1	Srp14	protein_coding	(homologous Alu RNA binding protein), 14kDa	ENSG00000140319	SRP14	1
liver_gene	liver_ENSMUSG00000009376	8.05516	0.0390769	0.0451782	0.406725	4	58.3272	57.9099	62.3272	FALSE	UNCHS011410	TRUE	-0.20273	0.201499	0.0808651	0.24828	-0.122058	-0.0391317	0.194795	-0.361519	~GenLit+Sex*Diet	none	F_M	HC_HF	1157	ENSMUSG00000009376	6	17.4638	17.574	1	Met	protein_coding	c-Met, HGF receptor, Par4	ENSG00000105976	MET	1
liver_gene	liver_ENSMUSG00000009394	10.7515	0.000153846	0.000223957	0.000623304	6	115.163	114.104	116.641	TRUE	UNCHS018682	TRUE	0.0382447	0.506183	-0.0453015	0.0142877	0.0747827	-0.510621	0.208266	-0.285842	~GenLit+Sex*Diet	none	F_M	HC_HF	1157	ENSMUSG00000009394	6	115.112	115.259	1	Syn2	protein_coding	2900074L19Rik, Synapsin IIa, Synapsin IIb	ENSG00000157152	SYN2	1
liver_gene	liver_ENSMUSG00000009376	30.6029	7.69231e-05	0.000112222	0.000167226	6	17.5468	17.5468	17.5531	TRUE	UNC10640759	TRUE	-0.479353	-0.0431797	-0.267028	-0.00162471	-0.296801	0.850414	-0.163738	0.40131	~GenLit+Sex*Diet	none	F_M	HC_HF	1157	ENSMUSG00000009376	6	17.4638	17.574	1	Met	protein_coding	c-Met, HGF receptor, Par4	ENSG00000105976	MET	1
liver_gene	liver_ENSMUSG00000009406	8.85806	0.00876923	0.0113482	0.227734	X	20.6985	20.625	22.7306	TRUE	UNC30720465	TRUE	0.355627	-0.174177	0.0844058	0.273388	0.271988	0.423168	-0.302135	-0.932264	~GenLit+Sex*Diet	none	F_M	HC_HF	1157	ENSMUSG00000009406	X	20.7996	20.8168	-1	Elk1	protein_coding	Elk-1	ENSG00000126767	ELK1	1
liver_gene	liver_ENSMUSG00000042988	43.0589	7.69231e-05	0.000112222	0.000167226	11	120.781	120.634	120.901	TRUE	UNCHS032538	TRUE	0.238103	0.188788	-0.0961586	0.110745	0.17633	-0.825398	-0.533957	0.741547	~GenLit+Sex*Diet	none	F_M	HC_HF	1157	ENSMUSG00000042988	11	120.545	120.552	-1	Notum	protein_coding	5730593N15Rik	ENSG00000185269	NOTUM	1
liver_gene	liver_ENSMUSG00000042961	31.2843	7.69231e-05	0.000112222	0.000167226	15	7.39894	7.18616	7.64144	TRUE	UNCHS039579	TRUE	0.383374	0.225996	0.313947	0.281349	0.314947	-0.795526	-0.862693	0.138606	~GenLit+Sex*Diet	none	F_M	HC_HF	1157	ENSMUSG00000042961	15	7.2356	7.42788	-1	Egflam	protein_coding	nectican, pikachurin	ENSG00000164318	EGFLAM	1
liver_gene	liver_ENSMUSG00000042962	400.046	7.69231e-05	0.000112222	0.000167226	16	91.7634	91.7438	91.9462	FALSE	JAX00072496	TRUE	-0.865482	-0.926552	-0.954023	-1.08978	1.52963	1.88179	1.43764	-1.01321	~GenLit+Sex*Diet	none	F_M	HC_HF	1157	ENSMUSG00000042962	12	84.3051	84.3057	-1	Gm5436	processed_pseudogene
liver_gene	liver_ENSMUSG00000042988	7.54795	0.0936154	0.0950783	0.87828	17	86.024	85.5503	86.1907	FALSE	JAX00448921	TRUE	0.0265271	0.152678	-0.225745	-0.0365105	-0.28638	0.156217	0.00013493	0.213078	~GenLit+Sex*Diet	none	F_M	HC_HF	1157	ENSMUSG00000042988	11	120.545	120.552	-1	Notum	protein_coding	5730593N15Rik	ENSG00000185269	NOTUM	1
liver_gene	liver_ENSMUSG00000042978	7.79053	0.0615385	0.0671361	0.463558	2	178.218	177.737	178.619	FALSE	UNCHS007888	TRUE	0.303937	0.181324	-0.0707323	-0.102191	-0.144775	0.181734	-0.421607	0.07231	~GenLit+Sex*Diet	none	F_M	HC_HF	1157	ENSMUSG00000042978	7	125.848	125.894	1	Sbk1	protein_coding		ENSG00000188322	SBK1	1
liver_gene	liver_ENSMUSG00000042997	219.396	7.69231e-05	0.000112222	0.000167226	3	53.348	53.2628	53.348	TRUE	UNC5280812	TRUE	0.9817	0.610496	0.639826	0.727335	0.643975	-1.37099	-2.329	0.0966631	~GenLit+Sex*Diet	none	F_M	HC_HF	1157	ENSMUSG00000042997	3	53.356	53.3708	-1	Nhlrc3	protein_coding	8030451K01Rik	ENSG00000188811	NHLRC3	1
liver_gene	liver_ENSMUSG00000042992	69.8542	7.69231e-05	0.000112222	0.000167226	6	134.597	134.585	134.891	TRUE	UNCHS019099	TRUE	0.442857	0.881158	0.849336	0.383074	-0.908705	-0.261558	-1.43107	0.0449027	~GenLit+Sex*Diet	none	F_M	HC_HF	1157	ENSMUSG00000042992	6	134.616	134.688	1	Borcs5	protein_coding	5830457J20Rik, Loh12cr1	ENSG00000165714	BORCS5	1
liver_gene	liver_ENSMUSG00000042978	68.819	7.69231e-05	0.000112222	0.000167226	7	125.824	125.794	126.036	TRUE	UNC13801469	TRUE	-0.723842	0.595397	-0.460621	0.86207	-0.659826	0.017298	1.03512	-0.665592	~GenLit+Sex*Diet	none	F_M	HC_HF	1157	ENSMUSG00000042978	7	125.848	125.894	1	Sbk1	protein_coding		ENSG00000188322	SBK1	1
liver_gene	liver_ENSMUSG00000043024	208.588	7.69231e-05	0.000112222	0.000167226	1	121.336	121.336	121.628	FALSE	UNCHS002130	TRUE	-0.655162	-0.607378	-0.675802	-0.627516	-0.565025	2.39115	0.541463	0.198273	~GenLit+Sex*Diet	none	F_M	HC_HF	1157	ENSMUSG00000043024	6	108.541	108.543	-1	Gm16433	processed_pseudogene
liver_gene	liver_ENSMUSG00000043019	55.6525	7.69231e-05	0.000112222	0.000167226	1	151.712	151.635	151.767	TRUE	UNC1950039	TRUE	0.363239	0.537864	0.292712	0.305966	-0.522802	-1.25532	-0.00181214	0.28015	~GenLit+Sex*Diet	none	F_M	HC_HF	1157	ENSMUSG00000043019	1	151.631	151.698	1	Edem3	protein_coding	2310050N11Rik	ENSG00000116406	EDEM3	1
liver_gene	liver_ENSMUSG00000043029	11.2127	7.69231e-05	0.000112222	0.000167226	11	73.1589	72.9753	75.0423	TRUE	UNCHS031336	TRUE	0.043089	0.0294098	-0.204281	-0.302339	0.256768	-0.373612	0.275498	0.275467	~GenLit+Sex*Diet	none	F_M	HC_HF	1157	ENSMUSG00000043029	11	73.1582	73.1912	1	Trpv3	protein_coding	1110036I10Rik, Nh, VRL3	ENSG00000167723	TRPV3	1
liver_gene	liver_ENSMUSG00000043008	11.9813	7.69231e-05	0.000112222	0.000167226	13	74.6821	74.6352	75.3941	FALSE	UNCHS036468	TRUE	0.2719	-0.324475	0.346497	-0.354187	0.239119	0.120666	-0.00266847	-0.296851	~GenLit+Sex*Diet	none	F_M	HC_HF	1157	ENSMUSG00000043008	16	19.7652	19.8018	-1	Klhl6	protein_coding		ENSG00000172578	KLHL6	1
liver_gene	liver_ENSMUSG00000043004	13.4837	7.69231e-05	0.000112222	0.000167226	14	20.0962	19.8782	20.2752	TRUE	UNCHS037516	TRUE	0.0836048	0.0969495	0.158911	-0.137766	0.325709	-0.102746	-0.666442	0.24178	~GenLit+Sex*Diet	none	F_M	HC_HF	1157	ENSMUSG00000043004	14	19.9226	20.0277	-1	Gng2	protein_coding	1110003P13Rik	ENSG00000186469	GNG2	1
liver_gene	liver_ENSMUSG00000043008	39.3113	7.69231e-05	0.000112222	0.000167226	16	20.0421	19.7221	20.0421	TRUE	UNC26435909	TRUE	0.214645	0.446698	0.521756	-0.200222	0.684502	-0.978986	-0.744957	0.0565654	~GenLit+Sex*Diet	none	F_M	HC_HF	1157	ENSMUSG00000043008	16	19.7652	19.8018	-1	Klhl6	protein_coding		ENSG00000172578	KLHL6	1
liver_gene	liver_ENSMUSG00000043020	73.7271	7.69231e-05	0.000112222	0.000167226	3	145.853	145.836	145.989	TRUE	UNC6471399	TRUE	-0.0758573	-0.737568	-0.108532	0.207828	0.00117064	0.950978	0.907343	-1.14536	~GenLit+Sex*Diet	none	F_M	HC_HF	1157	ENSMUSG00000043020	3	145.746	145.814	-1	Dnai3	protein_coding	4931433A13Rik, IC140, Ida7, Wdr63	ENSG00000162643	DNAI3	1
liver_gene	liver_ENSMUSG00000043013	11.7096	7.69231e-05	0.000112222	0.000167226	9	77.1713	74.1614	78.2545	TRUE	JAX00699061	TRUE	0.246324	-0.326607	0.00121463	0.145747	0.257161	-0.35519	-0.317766	0.349115	~GenLit+Sex*Diet	none	F_M	HC_HF	1157	ENSMUSG00000043013	9	74.7692	74.7991	1	Onecut1	protein_coding	D9Ertd423e, Hfh12, HNF6, OC-1, Oc1	ENSG00000169856	ONECUT1	1
liver_gene	liver_ENSMUSG00000043061	73.8489	7.69231e-05	0.000112222	0.000167226	12	30.4425	30.4246	30.7123	TRUE	JAX00329290	TRUE	-0.367172	-0.637874	0.66108	-0.557516	-0.927862	0.744374	0.171695	0.913274	~GenLit+Sex*Diet	none	F_M	HC_HF	1157	ENSMUSG00000043061	12	30.6344	30.6412	1	Tmem18	protein_coding		ENSG00000151353	TMEM18	1
liver_gene	liver_ENSMUSG00000043091	19.5324	7.69231e-05	0.000112222	0.000167226	15	98.9572	98.7157	98.9658	TRUE	UNCHS041425	TRUE	-0.490268	0.39568	0.445977	0.0367046	0.14922	0.185529	0.0266919	-0.749535	~GenLit+Sex*Diet	none	F_M	HC_HF	1157	ENSMUSG00000043091	15	98.9278	98.936	1	Tuba1c	protein_coding	M[a]6, Tuba6	ENSG00000167553	TUBA1C	1
liver_gene	liver_ENSMUSG00000043065	24.9211	7.69231e-05	0.000112222	0.000167226	16	43.9371	43.7665	44.3638	TRUE	UNCHS042662	TRUE	0.325451	-0.529178	-0.4398	0.0394052	0.0835184	0.620575	0.354417	-0.454388	~GenLit+Sex*Diet	none	F_M	HC_HF	1157	ENSMUSG00000043065	16	44.1675	44.2089	1	Spice1	protein_coding	Ccdc52, D16Ertd480e	ENSG00000163611	SPICE1	1
liver_gene	liver_ENSMUSG00000043079	38.6178	7.69231e-05	0.000112222	0.000167226	18	60.7399	60.7246	60.956	TRUE	UNC29386698	TRUE	-0.49769	0.500347	0.117455	0.0765319	0.830594	0.365066	-0.782556	-0.609747	~GenLit+Sex*Diet	none	F_M	HC_HF	1157	ENSMUSG00000043079	18	60.727	60.7932	-1	Synpo	protein_coding	9030217H17Rik, 9330140I15Rik	ENSG00000171992	SYNPO	1
liver_gene	liver_ENSMUSG00000043085	115.267	7.69231e-05	0.000112222	0.000167226	4	141.343	141.343	141.419	TRUE	UNC8375749	TRUE	-1.0065	-1.29098	-0.0928799	0.661593	0.761238	0.517225	0.704925	-0.254619	~GenLit+Sex*Diet	none	F_M	HC_HF	1157	ENSMUSG00000043085	4	141.341	141.346	-1	Tmem82	protein_coding		ENSG00000162460	TMEM82	1
liver_gene	liver_ENSMUSG00000043059	13.5292	7.69231e-05	0.000112222	0.000167226	5	30.8246	30.7932	32.0531	TRUE	UNC8891744	TRUE	-0.0714124	-0.224251	-0.00994854	-0.325491	-0.152993	0.359466	0.610451	-0.185822	~GenLit+Sex*Diet	none	F_M	HC_HF	1157	ENSMUSG00000043059	5	31.3563	31.3596	-1	Zfp513	protein_coding	D430028M17Rik	ENSG00000163795	ZNF513	1
liver_gene	liver_ENSMUSG00000043088	7.60841	0.0843846	0.0874301	0.6803	6	113.811	113.35	115.202	TRUE	UNCHS018621	TRUE	-0.116696	0.173503	-0.000863656	-0.0371539	-0.228748	0.62267	-0.330581	-0.0821311	~GenLit+Sex*Diet	none	F_M	HC_HF	1157	ENSMUSG00000043088	6	113.435	113.448	1	Il17re	protein_coding	Il25r	ENSG00000163701	IL17RE	1
liver_gene	liver_ENSMUSG00000043068	52.1131	7.69231e-05	0.000112222	0.000167226	8	125.423	125.379	125.64	TRUE	UNCHS024482	TRUE	0.669656	0.0132082	0.692397	-0.170186	-0.139264	-1.20603	0.375515	-0.235293	~GenLit+Sex*Diet	none	F_M	HC_HF	1157	ENSMUSG00000043068	8	125.467	125.479	-1	Fam89a	protein_coding	2310031A18Rik	ENSG00000182118	FAM89A	1
liver_gene	liver_ENSMUSG00000043090	72.9837	7.69231e-05	0.000112222	0.000167226	8	70.3425	69.3468	70.7932	TRUE	JAX00163153	TRUE	0.847134	0.708617	-0.731509	0.828932	-0.593008	-0.405832	0.37259	-1.02692	~GenLit+Sex*Diet	none	F_M	HC_HF	1157	ENSMUSG00000043090	8	70.214	70.2438	-1	Zfp866	protein_coding	9830167H18Rik, D330038O06Rik
liver_gene	liver_ENSMUSG00000043067	128.37	7.69231e-05	0.000112222	0.000167226	9	24.2237	23.6921	24.8168	TRUE	UNCHS024885	TRUE	0.483647	0.836176	0.605386	0.547536	-0.0823862	-0.554278	-1.02807	-0.808013	~GenLit+Sex*Diet	none	F_M	HC_HF	1157	ENSMUSG00000043067	9	24.3231	24.4144	-1	Dpy19l1	protein_coding	1100001I19Rik	ENSG00000173852	DPY19L1	1
liver_gene	liver_ENSMUSG00000043099	7.80031	0.0604615	0.066144	0.458906	10	29.7696	29.2618	30.5021	FALSE	JAX00286427	TRUE	-0.0683056	-0.176221	-0.168068	-0.0438056	-0.203071	0.01181	0.150247	0.497414	~GenLit+Sex*Diet	none	F_M	HC_HF	1157	ENSMUSG00000043099	11	75.0554	75.0603	-1	Hic1	protein_coding	HIC-1	ENSG00000177374	HIC1	1
liver_gene	liver_ENSMUSG00000043126	8.24748	0.0270769	0.032442	0.366553	10	60.8054	60.7714	61.6271	TRUE	UNCHS028408	TRUE	0.0244524	0.0573361	0.0301288	-0.00468758	0.00143979	-0.194303	-0.232826	0.31846	~GenLit+Sex*Diet	none	F_M	HC_HF	1157	ENSMUSG00000043126	10	61.3094	61.3127	-1	D830039M14Rik	lncRNA
liver_gene	liver_ENSMUSG00000043122	241.087	7.69231e-05	0.000112222	0.000167226	12	112.396	112.379	112.396	TRUE	UNC21909408	TRUE	1.12806	-0.985486	-1.17877	-0.99532	0.628441	1.48121	-1.02099	0.942857	~GenLit+Sex*Diet	none	F_M	HC_HF	1157	ENSMUSG00000043122	12	112.456	112.466	1	A530016L24Rik	protein_coding	Nrac	ENSG00000184601	C14orf180	0
liver_gene	liver_ENSMUSG00000043153	15.3817	7.69231e-05	0.000112222	0.000167226	12	36.3437	36.3288	38.7657	TRUE	UNCHS033231	TRUE	0.298471	0.211157	0.114467	0.0853576	-0.0246809	-0.384793	-0.601114	0.301135	~GenLit+Sex*Diet	none	F_M	HC_HF	1157	ENSMUSG00000043153	12	36.4314	36.7395	1	Crppa	protein_coding	4930579E17Rik, Ispd	ENSG00000214960	CRPPA	1
liver_gene	liver_ENSMUSG00000043140	152.921	7.69231e-05	0.000112222	0.000167226	16	8.30626	8.30626	8.48179	TRUE	UNCHS041636	TRUE	-0.15589	0.395753	0.338016	0.405706	0.497914	-1.91879	0.400619	0.0366733	~GenLit+Sex*Diet	none	F_M	HC_HF	1157	ENSMUSG00000043140	16	8.45109	8.45558	-1	Tmem186	protein_coding	2810440M13Rik, 4432406C05Rik	ENSG00000184857	TMEM186	1
liver_gene	liver_ENSMUSG00000043102	22.5469	7.69231e-05	0.000112222	0.000167226	2	31.8575	31.4486	32.6891	TRUE	UNC2834679	TRUE	0.0260172	0.108913	0.210219	0.0249625	0.110117	-0.0793201	-0.918636	0.517727	~GenLit+Sex*Diet	none	F_M	HC_HF	1157	ENSMUSG00000043102	2	31.6962	31.7006	-1	Qrfp	protein_coding	P518, QRFP	ENSG00000188710	QRFP	1
liver_gene	liver_ENSMUSG00000043155	77.6077	7.69231e-05	0.000112222	0.000167226	4	116.758	116.375	117.231	TRUE	UNCHS012508	TRUE	-0.796796	-0.102848	-0.196898	-0.353838	-0.184164	1.64978	0.663374	-0.678613	~GenLit+Sex*Diet	none	F_M	HC_HF	1157	ENSMUSG00000043155	4	116.677	116.679	-1	Hpdl	protein_coding	A830048M07Rik, Gloxd1	ENSG00000186603	HPDL	1
liver_gene	liver_ENSMUSG00000043131	43.0658	7.69231e-05	0.000112222	0.000167226	6	82.7956	82.3165	83.1779	TRUE	UNC11495739	TRUE	0.232441	0.257525	0.437385	0.665606	-0.518241	-0.639041	-0.731402	0.295726	~GenLit+Sex*Diet	none	F_M	HC_HF	1157	ENSMUSG00000043131	6	83.303	83.3208	1	Mob1a	protein_coding	4022402H07Rik, Mobk1b, Mobkl1b	ENSG00000114978	MOB1A	1
liver_gene	liver_ENSMUSG00000043099	8.49531	0.0168462	0.0209025	0.292375	7	139.822	138.711	140.66	FALSE	UNC13998623	TRUE	-0.156733	0.0699521	-0.0524022	-0.268703	-0.283879	0.169422	0.267986	0.254357	~GenLit+Sex*Diet	none	F_M	HC_HF	1157	ENSMUSG00000043099	11	75.0554	75.0603	-1	Hic1	protein_coding	HIC-1	ENSG00000177374	HIC1	1
liver_gene	liver_ENSMUSG00000043154	67.3643	7.69231e-05	0.000112222	0.000167226	9	100.978	100.914	100.987	TRUE	UNCHS026865	TRUE	0.527825	0.364692	0.821967	-0.406346	0.406443	0.152448	-1.97907	0.112044	~GenLit+Sex*Diet	none	F_M	HC_HF	1157	ENSMUSG00000043154	9	100.982	101.129	-1	Ppp2r3a	protein_coding	3222402P14Rik	ENSG00000073711	PPP2R3A	1
liver_gene	liver_ENSMUSG00000043099	7.80478	0.0598462	0.0655482	0.456393	9	74.6236	72.9303	116.88	FALSE	UNCHS026324	TRUE	0.0630557	0.441273	-0.322232	-0.0663534	0.0572621	0.129949	-0.0263536	-0.276601	~GenLit+Sex*Diet	none	F_M	HC_HF	1157	ENSMUSG00000043099	11	75.0554	75.0603	-1	Hic1	protein_coding	HIC-1	ENSG00000177374	HIC1	1
liver_gene	liver_ENSMUSG00000043162	8.63151	0.0136923	0.0172971	0.265266	10	115.757	114.2	115.887	FALSE	UNC18785091	TRUE	-0.283266	-0.0159183	-0.0343421	-0.101351	-0.188761	0.192642	0.246969	0.184027	~GenLit+Sex*Diet	none	F_M	HC_HF	1157	ENSMUSG00000043162	6	57.6636	57.6691	-1	Pyurf	protein_coding	2610022G08Rik, Pigy
liver_gene	liver_ENSMUSG00000043162	7.76219	0.0643846	0.0697084	0.477546	11	61.5792	59.2352	64.9954	FALSE	UNCHS030975	TRUE	-0.0103666	-0.104841	-0.127307	0.0850077	-0.153513	0.327159	0.0522063	-0.0683442	~GenLit+Sex*Diet	none	F_M	HC_HF	1157	ENSMUSG00000043162	6	57.6636	57.6691	-1	Pyurf	protein_coding	2610022G08Rik, Pigy
liver_gene	liver_ENSMUSG00000043165	8.05589	0.039	0.0451107	0.406564	11	99.5724	99.3918	99.9995	FALSE	UNCHS032023	TRUE	0.362478	0.0539098	-0.151365	-0.374759	-0.0166012	0.155234	-0.12823	0.0993346	~GenLit+Sex*Diet	none	F_M	HC_HF	1157	ENSMUSG00000043165	3	91.9876	91.9904	-1	Loricrin	protein_coding
liver_gene	liver_ENSMUSG00000043183	7.81306	0.0593846	0.065181	0.454575	13	55.1802	54.5719	58.1825	TRUE	UNC22640070	TRUE	0.0733123	0.0715884	0.059839	0.0254786	0.261052	0.0422843	-0.491723	-0.0418324	~GenLit+Sex*Diet	none	F_M	HC_HF	1157	ENSMUSG00000043183	13	54.6516	54.6991	1	Simc1	protein_coding	4732471D19Rik	ENSG00000170085	SIMC1	1
liver_gene	liver_ENSMUSG00000043190	57.5081	7.69231e-05	0.000112222	0.000167226	13	76.567	75.9551	76.6184	TRUE	JAX00363674	TRUE	0.175225	-0.688954	0.112976	0.0390123	-0.0697993	-0.575598	-0.061637	1.06877	~GenLit+Sex*Diet	none	F_M	HC_HF	1157	ENSMUSG00000043190	13	76.1497	76.1668	-1	Rfesd	protein_coding		ENSG00000175449	RFESD	1
liver_gene	liver_ENSMUSG00000043223	7.54387	0.0938462	0.095255	0.884569	14	102.079	100.912	124.401	FALSE	UNC24631298	TRUE	-0.10855	0.0327356	0.00393163	0.25172	0.181583	-0.20917	-0.113717	-0.0385341	~GenLit+Sex*Diet	none	F_M	HC_HF	1157	ENSMUSG00000043223	18	16.1214	16.1224	1	Gm4835	processed_pseudogene
liver_gene	liver_ENSMUSG00000043157	10.8855	7.69231e-05	0.000112222	0.000167226	14	61.5289	61.1965	61.8023	TRUE	UNC24085788	TRUE	-0.0703115	0.218163	-0.638589	-0.0358198	-0.0635438	0.800247	-0.267128	0.0569823	~GenLit+Sex*Diet	none	F_M	HC_HF	1157	ENSMUSG00000043157	14	61.5472	61.5494	1	Arl11	protein_coding	ARLTS1, C730007L20Rik	ENSG00000152213	ARL11	1
liver_gene	liver_ENSMUSG00000043165	7.70384	0.0708462	0.0754474	0.520151	17	93.6852	92.1024	95.1339	FALSE	UNCHS045279	TRUE	0.269227	0.25396	0.29667	-0.117956	-0.48314	-0.235574	0.0803966	-0.0635832	~GenLit+Sex*Diet	none	F_M	HC_HF	1157	ENSMUSG00000043165	3	91.9876	91.9904	-1	Loricrin	protein_coding
liver_gene	liver_ENSMUSG00000043207	139.36	7.69231e-05	0.000112222	0.000167226	4	120.79	120.707	122.818	TRUE	UNC8101999	TRUE	0.702234	0.429268	0.457024	0.504148	0.52214	-1.49304	-1.53907	0.417293	~GenLit+Sex*Diet	none	F_M	HC_HF	1157	ENSMUSG00000043207	4	120.916	120.955	-1	Zmpste24	protein_coding	A530043O15Rik	ENSG00000084073	ZMPSTE24	1
liver_gene	liver_ENSMUSG00000043162	39.0964	7.69231e-05	0.000112222	0.000167226	6	57.6806	56.8941	61.6891	TRUE	JAX00611196	TRUE	0.218881	-0.00372031	-0.146519	0.0441706	-0.142242	0.923779	-1.00174	0.107389	~GenLit+Sex*Diet	none	F_M	HC_HF	1157	ENSMUSG00000043162	6	57.6636	57.6691	-1	Pyurf	protein_coding	2610022G08Rik, Pigy
liver_gene	liver_ENSMUSG00000043192	350.339	7.69231e-05	0.000112222	0.000167226	7	33.9037	31.0566	33.9829	FALSE	UNCHS019654	TRUE	-0.964398	-1.02865	-0.953223	-0.991351	1.42598	1.8608	1.53586	-0.885016	~GenLit+Sex*Diet	none	F_M	HC_HF	1157	ENSMUSG00000043192	8	5.68958	5.69101	1	Gpi-ps	processed_pseudogene	Gm1840, LOC233995
liver_gene	liver_ENSMUSG00000043190	7.66458	0.0753077	0.079302	0.560489	7	44.3095	44.0795	111.345	FALSE	JAX00150740	TRUE	-0.0465447	0.0578761	-0.191121	0.226213	0.269026	-0.315168	0.181354	-0.181636	~GenLit+Sex*Diet	none	F_M	HC_HF	1157	ENSMUSG00000043190	13	76.1497	76.1668	-1	Rfesd	protein_coding		ENSG00000175449	RFESD	1
liver_gene	liver_ENSMUSG00000043223	28.2695	7.69231e-05	0.000112222	0.000167226	9	90.9179	89.53	91.1988	FALSE	UNCHS026629	TRUE	-0.180783	-0.106265	-0.195005	-0.111398	-0.117922	0.531237	0.375629	-0.195492	~GenLit+Sex*Diet	none	F_M	HC_HF	1157	ENSMUSG00000043223	18	16.1214	16.1224	1	Gm4835	processed_pseudogene
liver_gene	liver_ENSMUSG00000043282	30.3141	7.69231e-05	0.000112222	0.000167226	1	153.595	153.542	153.773	TRUE	UNCHS002812	TRUE	0.274892	0.459727	0.349008	0.143109	0.0822649	-0.653224	0.0113618	-0.667137	~GenLit+Sex*Diet	none	F_M	HC_HF	1157	ENSMUSG00000043282	1	153.75	153.753	1	Teddm1b	protein_coding	Gm5531	ENSG00000203730	TEDDM1	1
liver_gene	liver_ENSMUSG00000043263	13.1999	7.69231e-05	0.000112222	0.000167226	1	174.426	173.461	175.39	TRUE	UNCHS003350	TRUE	0.086457	0.542783	-0.297728	-0.459695	-0.103062	0.549201	-0.019985	-0.297972	~GenLit+Sex*Diet	none	F_M	HC_HF	1157	ENSMUSG00000043263	1	173.458	173.475	1	Ifi209	protein_coding	Ifix, Pyhin-1, Pyhin1
liver_gene	liver_ENSMUSG00000043282	7.99785	0.0429231	0.0491255	0.414147	10	30.0431	28.7723	30.7422	FALSE	JAX00016325	TRUE	0.322249	0.316405	-0.0140578	0.101153	0.0065976	-0.011835	-0.252129	-0.468383	~GenLit+Sex*Diet	none	F_M	HC_HF	1157	ENSMUSG00000043282	1	153.75	153.753	1	Teddm1b	protein_coding	Gm5531	ENSG00000203730	TEDDM1	1
liver_gene	liver_ENSMUSG00000043262	7.71734	0.0693846	0.074206	0.509026	12	34.2973	33.4325	80.7373	FALSE	UNC20871205	TRUE	0.253368	-0.195629	-0.305251	-0.0948059	-0.0165021	-0.124443	0.551797	-0.0685345	~GenLit+Sex*Diet	none	F_M	HC_HF	1157	ENSMUSG00000043262	7	46.573	46.6083	-1	Uevld	protein_coding	8430408E05Rik, Attp	ENSG00000151116	UEVLD	1
liver_gene	liver_ENSMUSG00000043262	7.68255	0.0726923	0.0769828	0.53562	18	82.5052	82.0872	82.549	FALSE	UNCHS046888	TRUE	0.197117	0.195365	0.0628813	-0.00523075	-0.25438	0.254564	-0.223414	-0.226903	~GenLit+Sex*Diet	none	F_M	HC_HF	1157	ENSMUSG00000043262	7	46.573	46.6083	-1	Uevld	protein_coding	8430408E05Rik, Attp	ENSG00000151116	UEVLD	1
liver_gene	liver_ENSMUSG00000043267	18.4192	7.69231e-05	0.000112222	0.000167226	2	86.0055	85.2581	86.2753	TRUE	UNCHS005654	TRUE	-0.0876269	0.223736	0.439218	-0.0867927	-0.123958	0.0596116	-0.432338	0.0081505	~GenLit+Sex*Diet	none	F_M	HC_HF	1157	ENSMUSG00000043267	2	85.8206	85.824	1	Or5m8	protein_coding	GA_x6K02T2Q125-47470765-47471775, MOR200-1, Olfr1031	ENSG00000181371	OR5M8	1
liver_gene	liver_ENSMUSG00000043257	60.6848	7.69231e-05	0.000112222	0.000167226	4	132.958	132.779	133.609	TRUE	UNC8253446	TRUE	-0.38259	-0.920937	-0.279228	0.667817	-0.975376	0.798519	0.492977	0.598818	~GenLit+Sex*Diet	none	F_M	HC_HF	1157	ENSMUSG00000043257	4	133.388	133.4	-1	Pigv	protein_coding	D430024F16Rik	ENSG00000060642	PIGV	1
liver_gene	liver_ENSMUSG00000043252	68.5395	7.69231e-05	0.000112222	0.000167226	4	15.1109	14.8834	15.5	TRUE	JAX00116272	TRUE	0.302949	0.500653	0.182596	0.399339	0.571572	-0.567351	-1.77872	0.388959	~GenLit+Sex*Diet	none	F_M	HC_HF	1157	ENSMUSG00000043252	4	15.2658	15.2868	1	Tmem64	protein_coding	9630015D15Rik	ENSG00000180694	TMEM64	1
liver_gene	liver_ENSMUSG00000043279	49.442	7.69231e-05	0.000112222	0.000167226	5	137.167	137.083	137.167	TRUE	JAX00598769	TRUE	0.499487	0.234254	0.54283	0.447091	0.164339	-0.585545	-0.563053	-0.739404	~GenLit+Sex*Diet	none	F_M	HC_HF	1157	ENSMUSG00000043279	5	137.134	137.145	-1	Trim56	protein_coding	A130009K11Rik, LOC384309, RNF109	ENSG00000169871	TRIM56	1
liver_gene	liver_ENSMUSG00000043252	8.03205	0.0405385	0.046679	0.409674	5	17.1158	16.6637	20.9036	FALSE	UNC8701951	TRUE	0.209984	0.448101	-0.132334	-0.240228	0.115698	-0.242447	-0.279276	0.120502	~GenLit+Sex*Diet	none	F_M	HC_HF	1157	ENSMUSG00000043252	4	15.2658	15.2868	1	Tmem64	protein_coding	9630015D15Rik	ENSG00000180694	TMEM64	1
liver_gene	liver_ENSMUSG00000043262	107.2	7.69231e-05	0.000112222	0.000167226	7	46.5745	46.5381	46.6508	TRUE	UNCHS019903	TRUE	0.252793	0.262714	0.148544	0.236206	0.325599	-2.06058	0.475993	0.358732	~GenLit+Sex*Diet	none	F_M	HC_HF	1157	ENSMUSG00000043262	7	46.573	46.6083	-1	Uevld	protein_coding	8430408E05Rik, Attp	ENSG00000151116	UEVLD	1
liver_gene	liver_ENSMUSG00000043243	143.411	7.69231e-05	0.000112222	0.000167226	8	72.0083	71.9521	72.0583	TRUE	UNC080503404	TRUE	-0.808703	-0.903393	1.15329	-0.839653	1.15703	-0.540882	-1.02205	1.80436	~GenLit+Sex*Diet	none	F_M	HC_HF	1157	ENSMUSG00000043243	8	72.0503	72.0606	1	Niban3	protein_coding	Bcnp1, Fam129c	ENSG00000167483	NIBAN3	1
liver_gene	liver_ENSMUSG00000043300	10.4429	0.000230769	0.000328698	0.00242614	10	28.7813	28.4781	30.5021	FALSE	UNCHS027786	TRUE	0.361238	0.297155	0.162998	-0.121099	0.0913565	0.0122453	-0.271643	-0.53225	~GenLit+Sex*Diet	none	F_M	HC_HF	1157	ENSMUSG00000043300	3	69.4815	69.5063	-1	B3galnt1	protein_coding	B3galt3, Brainiac 1, Globoside blood group, Mbrn 1	ENSG00000169255	B3GALNT1	1
liver_gene	liver_ENSMUSG00000043284	24.1767	7.69231e-05	0.000112222	0.000167226	11	60.6953	60.5853	60.7537	TRUE	UNCHS030940	TRUE	0.16541	0.594113	-0.282577	-0.525243	0.199975	0.302886	-0.422632	-0.0319325	~GenLit+Sex*Diet	none	F_M	HC_HF	1157	ENSMUSG00000043284	11	60.7553	60.7701	-1	Tmem11	protein_coding	5730466P16Rik	ENSG00000178307	TMEM11	1
liver_gene	liver_ENSMUSG00000043336	10.5405	0.000230769	0.000328698	0.00242614	16	57.4556	55.0312	57.5585	TRUE	UNC26898969	TRUE	-0.0818298	-0.216662	-0.249184	0.235671	-0.282706	0.0519856	0.169446	0.373279	~GenLit+Sex*Diet	none	F_M	HC_HF	1157	ENSMUSG00000043336	16	57.1735	57.3935	1	Filip1l	protein_coding	4631422O05Rik	ENSG00000168386	FILIP1L	1
liver_gene	liver_ENSMUSG00000043311	23.2533	7.69231e-05	0.000112222	0.000167226	17	35.8145	35.282	36.08	TRUE	UNC27818801	TRUE	-0.400346	0.199595	0.0791876	0.13425	0.212144	0.732776	-0.483447	-0.47416	~GenLit+Sex*Diet	none	F_M	HC_HF	1157	ENSMUSG00000043311	17	35.3453	35.3478	1	D17H6S53E	protein_coding	NG34	ENSG00000204439	C6orf47	1
liver_gene	liver_ENSMUSG00000043300	126.051	7.69231e-05	0.000112222	0.000167226	3	69.4824	69.3947	69.6152	TRUE	UNCHS008996	TRUE	0.526862	-1.17913	1.16687	0.0737827	1.07732	-1.2965	-0.434419	0.0652228	~GenLit+Sex*Diet	none	F_M	HC_HF	1157	ENSMUSG00000043300	3	69.4815	69.5063	-1	B3galnt1	protein_coding	B3galt3, Brainiac 1, Globoside blood group, Mbrn 1	ENSG00000169255	B3GALNT1	1
liver_gene	liver_ENSMUSG00000043336	8.7323	0.0113077	0.0144582	0.246226	5	117.776	117.67	117.889	FALSE	JAX00593985	TRUE	0.263423	0.249925	0.0725139	-0.0816081	0.0108354	-0.244837	0.10907	-0.379321	~GenLit+Sex*Diet	none	F_M	HC_HF	1157	ENSMUSG00000043336	16	57.1735	57.3935	1	Filip1l	protein_coding	4631422O05Rik	ENSG00000168386	FILIP1L	1
liver_gene	liver_ENSMUSG00000043286	11.6885	7.69231e-05	0.000112222	0.000167226	7	118.779	118.744	119.241	FALSE	UNC13723225	TRUE	-0.115578	0.0302347	-0.0667151	-0.168948	0.000799249	0.433487	-0.166419	0.0531393	~GenLit+Sex*Diet	none	F_M	HC_HF	1157	ENSMUSG00000043286	17	29.0774	29.1093	1	Pnpla1	protein_coding		ENSG00000180316	PNPLA1	1
liver_gene	liver_ENSMUSG00000043290	7.83462	0.0577692	0.0636997	0.44864	7	5.1135	4.87853	10.6188	TRUE	JAX00631330	TRUE	-0.0691201	-0.40496	0.167326	0.380324	-0.106179	0.307748	-0.0699747	-0.205164	~GenLit+Sex*Diet	none	F_M	HC_HF	1157	ENSMUSG00000043290	7	5.03744	5.04145	-1	Zfp784	protein_coding	C730049F21Rik	ENSG00000179922	ZNF784	1
liver_gene	liver_ENSMUSG00000043388	7.8234	0.0584615	0.0643441	0.451104	10	65.0834	64.2029	66.2161	FALSE	JAX00291157	TRUE	0.212661	-0.0317043	-0.283739	0.243222	-0.148799	0.0174412	0.195296	-0.204378	~GenLit+Sex*Diet	none	F_M	HC_HF	1157	ENSMUSG00000043388	5	144.673	144.699	-1	Tmem130	protein_coding		ENSG00000166448	TMEM130	1
liver_gene	liver_ENSMUSG00000043372	38.4947	7.69231e-05	0.000112222	0.000167226	11	103.014	102.985	103.311	TRUE	UNC20275926	TRUE	-0.41113	-0.170481	0.580556	0.0802533	0.265807	-0.722167	-0.592157	0.969318	~GenLit+Sex*Diet	none	F_M	HC_HF	1157	ENSMUSG00000043372	11	103.023	103.031	1	Hexim2	protein_coding	4933402L21Rik	ENSG00000168517	HEXIM2	1
liver_gene	liver_ENSMUSG00000043398	249.107	7.69231e-05	0.000112222	0.000167226	12	72.1906	72.1035	72.1906	TRUE	backupJAX00037596	TRUE	0.29527	0.433495	-1.42642	0.940534	-1.37357	-1.67197	1.59673	1.20594	~GenLit+Sex*Diet	none	F_M	HC_HF	1157	ENSMUSG00000043398	12	72.1148	72.1179	-1	Gpr135	protein_coding		ENSG00000181619	GPR135	1
liver_gene	liver_ENSMUSG00000043391	57.6549	7.69231e-05	0.000112222	0.000167226	16	21.7172	21.5443	21.732	TRUE	UNC26456821	TRUE	0.297946	0.335802	0.18714	0.342705	0.336825	-0.302113	0.347999	-1.5463	~GenLit+Sex*Diet	none	F_M	HC_HF	1157	ENSMUSG00000043391	16	21.4678	21.5134	-1	2510009E07Rik	protein_coding		ENSG00000187068	C3orf70	1
liver_gene	liver_ENSMUSG00000043415	26.4598	7.69231e-05	0.000112222	0.000167226	2	19.7209	19.483	19.7958	TRUE	UNCHS004143	TRUE	0.307711	-0.0567564	0.0594447	1.14346	-0.153659	-1.49871	-0.2141	0.412606	~GenLit+Sex*Diet	none	F_M	HC_HF	1157	ENSMUSG00000043415	2	19.6626	19.6654	1	Otud1	protein_coding	4933428L19Rik	ENSG00000165312	OTUD1	1
liver_gene	liver_ENSMUSG00000043411	30.2857	7.69231e-05	0.000112222	0.000167226	4	137.426	137.304	137.476	TRUE	UNCHS013034	TRUE	-0.550515	0.2711	0.353673	0.159582	0.56891	0.354312	-0.546754	-0.610308	~GenLit+Sex*Diet	none	F_M	HC_HF	1157	ENSMUSG00000043411	4	137.321	137.386	1	Usp48	protein_coding	2810449C13Rik, D330022K21Rik, Usp31	ENSG00000090686	USP48	1
liver_gene	liver_ENSMUSG00000043385	19.262	7.69231e-05	0.000112222	0.000167226	4	59.0189	58.8024	59.3567	TRUE	UNCHS011428	TRUE	-0.198477	0.0953468	-0.00642338	-0.0310168	-0.0482875	0.69667	-0.235677	-0.272135	~GenLit+Sex*Diet	none	F_M	HC_HF	1157	ENSMUSG00000043385	4	58.7827	58.7877	-1	Or2k2	protein_coding	GA_x6K02T2N78B-1272842-1273783, MOR262-1, Olfr267	ENSG00000171133	OR2K2	1
liver_gene	liver_ENSMUSG00000043388	9.65171	0.00107692	0.00147657	0.0456219	5	144.955	144.695	146.191	TRUE	UNC10369238	TRUE	-0.181738	-0.138074	-0.198982	-0.222601	-0.0104837	0.403913	0.29452	0.0534465	~GenLit+Sex*Diet	none	F_M	HC_HF	1157	ENSMUSG00000043388	5	144.673	144.699	-1	Tmem130	protein_coding		ENSG00000166448	TMEM130	1
liver_gene	liver_ENSMUSG00000043366	134.072	7.69231e-05	0.000112222	0.000167226	7	102.73	102.045	103.309	TRUE	UNC13515090	TRUE	-0.13301	-0.550597	-0.170205	2.46259	-0.294797	-0.585693	-0.306902	-0.421388	~GenLit+Sex*Diet	none	F_M	HC_HF	1157	ENSMUSG00000043366	7	102.388	102.409	-1	Or51e2	protein_coding	4633402A21Rik, GA_x6K02T2PBJ9-5459657-5458695, MOL2.3, MOR18-2, Olfr78, PSGR, RA1c	ENSG00000167332	OR51E2	1
liver_gene	liver_ENSMUSG00000043384	78.3457	7.69231e-05	0.000112222	0.000167226	X	134.692	134.469	135.092	TRUE	UNCHS049365	TRUE	0.277859	0.359006	-0.261348	0.308898	0.267292	0.608809	0.514489	-2.075	~GenLit+Sex*Diet	none	F_M	HC_HF	1157	ENSMUSG00000043384	X	134.643	134.704	1	Gprasp1	protein_coding	2210415K24Rik, 3110031O14Rik, GASP1	ENSG00000198932	GPRASP1	1
liver_gene	liver_ENSMUSG00000043448	7.93697	0.0483846	0.0546654	0.424223	11	59.053	58.2173	59.1437	TRUE	UNCHS030876	TRUE	-0.163708	0.075151	0.0741387	-0.20206	-0.115327	0.334756	0.28911	-0.292061	~GenLit+Sex*Diet	none	F_M	HC_HF	1157	ENSMUSG00000043448	11	59.0664	59.074	-1	Gjc2	protein_coding	B230382L12Rik, connexin 47, Cx47, Gja12	ENSG00000198835	GJC2	1
liver_gene	liver_ENSMUSG00000043421	8.49684	0.0167692	0.0208167	0.291705	11	63.946	60.786	64.7801	FALSE	UNC19787669	TRUE	-0.208083	0.0689643	-0.382005	-0.1567	0.215924	0.250887	0.247215	-0.0362025	~GenLit+Sex*Diet	none	F_M	HC_HF	1157	ENSMUSG00000043421	6	29.2725	29.2754	1	Hilpda	protein_coding	2310016C08Rik	ENSG00000135245	HILPDA	1
liver_gene	liver_ENSMUSG00000043418	306.68	7.69231e-05	0.000112222	0.000167226	14	36.7784	36.7574	37.0448	TRUE	UNC23870122	TRUE	1.62482	1.89793	-1.33839	1.00363	-1.30024	-0.864504	-0.365173	-0.658059	~GenLit+Sex*Diet	none	F_M	HC_HF	1157	ENSMUSG00000043418	14	36.7899	36.7957	1	Lrit2	protein_coding	A930010E21Rik, Lrrc22	ENSG00000204033	LRIT2	1
liver_gene	liver_ENSMUSG00000043439	14.6379	7.69231e-05	0.000112222	0.000167226	15	57.2937	56.9892	57.9138	FALSE	UNCHS040370	TRUE	0.0493391	0.0513423	0.140209	-0.0543561	0.141576	-0.680953	0.106408	0.246434	~GenLit+Sex*Diet	none	F_M	HC_HF	1157	ENSMUSG00000043439	11	97.5182	97.5205	-1	Epop	protein_coding	E13, E130012A19Rik	ENSG00000273604	EPOP	1
liver_gene	liver_ENSMUSG00000043432	10.1602	0.000461538	0.000652857	0.0220059	17	17.1381	15.5759	22.3186	FALSE	UNC27618054	TRUE	0.0313995	0.286363	0.0898527	0.260969	-0.0492899	-0.290749	-0.580529	0.251984	~GenLit+Sex*Diet	none	F_M	HC_HF	1157	ENSMUSG00000043432	7	4.15091	4.15337	-1	Leng9	protein_coding	9530024C23Rik, F630035L11Rik	ENSG00000275183	LENG9	1
liver_gene	liver_ENSMUSG00000043458	12.2792	7.69231e-05	0.000112222	0.000167226	18	37.5939	37.2835	38.2338	TRUE	UNC29060769	TRUE	0.00494921	-0.0906891	-0.237756	-0.114853	-0.0961104	0.621975	0.115143	-0.202658	~GenLit+Sex*Diet	none	F_M	HC_HF	1157	ENSMUSG00000043458	18	37.5687	37.5717	1	Pcdhb12	protein_coding	Pcdh3, Pcdhb5F, PcdhbL	ENSG00000113209	PCDHB5	0
liver_gene	liver_ENSMUSG00000043424	279.716	7.69231e-05	0.000112222	0.000167226	2	121.917	121.798	121.917	FALSE	UNCHS006514	TRUE	0.244012	-2.67892	0.796529	0.709612	0.301264	0.00934751	-0.4268	1.04496	~GenLit+Sex*Diet	none	F_M	HC_HF	1157	ENSMUSG00000043424	18	43.6085	43.6109	-1	Eif3j2	protein_coding	Gm9781	ENSG00000104131	EIF3J	0
liver_gene	liver_ENSMUSG00000043439	13.719	7.69231e-05	0.000112222	0.000167226	5	123.14	122.32	123.814	FALSE	JAX00595174	TRUE	-0.478171	0.127856	-0.43447	0.174451	0.0288039	0.457443	-0.000416804	0.124504	~GenLit+Sex*Diet	none	F_M	HC_HF	1157	ENSMUSG00000043439	11	97.5182	97.5205	-1	Epop	protein_coding	E13, E130012A19Rik	ENSG00000273604	EPOP	1
liver_gene	liver_ENSMUSG00000043421	11.1887	7.69231e-05	0.000112222	0.000167226	6	29.5877	28.4653	29.5877	TRUE	UNC10804422	TRUE	-0.0348447	0.0290208	0.00364025	-0.055324	-0.0479839	-0.38806	0.483091	0.0104603	~GenLit+Sex*Diet	none	F_M	HC_HF	1157	ENSMUSG00000043421	6	29.2725	29.2754	1	Hilpda	protein_coding	2310016C08Rik	ENSG00000135245	HILPDA	1
liver_gene	liver_ENSMUSG00000043432	8.75056	0.0107692	0.0138	0.242161	6	85.2671	85.2465	86.0011	FALSE	UNCHS017910	TRUE	-0.0481057	0.0856958	-0.312191	-0.115737	-0.236339	0.182289	0.168401	0.275988	~GenLit+Sex*Diet	none	F_M	HC_HF	1157	ENSMUSG00000043432	7	4.15091	4.15337	-1	Leng9	protein_coding	9530024C23Rik, F630035L11Rik	ENSG00000275183	LENG9	1
liver_gene	liver_ENSMUSG00000043456	23.0033	7.69231e-05	0.000112222	0.000167226	7	37.3046	36.7497	37.3535	TRUE	UNC12650492	TRUE	0.576004	-0.254511	-0.29274	0.434336	-0.234351	0.0352727	-0.197252	-0.0667579	~GenLit+Sex*Diet	none	F_M	HC_HF	1157	ENSMUSG00000043456	7	37.0174	37.4731	-1	Zfp536	protein_coding	9630010P11Rik	ENSG00000198597	ZNF536	1
liver_gene	liver_ENSMUSG00000043432	20.4011	7.69231e-05	0.000112222	0.000167226	7	4.14465	3.40543	4.14465	TRUE	UNC12375684	TRUE	0.417652	-0.0314024	0.175608	0.120197	-0.120986	-0.107681	-1.17488	0.721488	~GenLit+Sex*Diet	none	F_M	HC_HF	1157	ENSMUSG00000043432	7	4.15091	4.15337	-1	Leng9	protein_coding	9530024C23Rik, F630035L11Rik	ENSG00000275183	LENG9	1
liver_gene	liver_ENSMUSG00000043467	42.4756	7.69231e-05	0.000112222	0.000167226	1	160.916	160.07	161.059	TRUE	UNCHS003013	TRUE	-0.619536	0.502764	-0.603109	0.526774	0.504641	0.566952	-0.161866	-0.716619	~GenLit+Sex*Diet	none	F_M	HC_HF	1157	ENSMUSG00000043467	1	160.83	160.862	-1	Zbtb37	protein_coding	D430004I08Rik	ENSG00000185278	ZBTB37	1
liver_gene	liver_ENSMUSG00000043487	30.6261	7.69231e-05	0.000112222	0.000167226	12	84.1523	84.1523	84.1648	TRUE	UNC21519441	TRUE	-0.159868	0.038634	-0.242082	0.030488	-0.104598	0.423217	-1.40135	1.41556	~GenLit+Sex*Diet	none	F_M	HC_HF	1157	ENSMUSG00000043487	12	84.1474	84.1581	1	Acot6	protein_coding	4632408A20Rik	ENSG00000205669	ACOT6	1
liver_gene	liver_ENSMUSG00000043501	24.4343	7.69231e-05	0.000112222	0.000167226	15	78.4168	78.362	79.124	TRUE	UNC25935786	TRUE	-0.217711	-0.291091	-0.103778	-0.0762714	0.24379	1.22505	-0.610484	-0.169502	~GenLit+Sex*Diet	none	F_M	HC_HF	1157	ENSMUSG00000043501	15	78.7351	78.7397	-1	Lgals2	protein_coding	2200008F12Rik	ENSG00000100079	LGALS2	1
liver_gene	liver_ENSMUSG00000043460	200.224	7.69231e-05	0.000112222	0.000167226	15	79.2532	78.398	79.2537	TRUE	UNC25947582	TRUE	-0.436807	-0.334216	-0.254404	-0.47476	-0.55993	2.90712	-0.425907	-0.421098	~GenLit+Sex*Diet	none	F_M	HC_HF	1157	ENSMUSG00000043460	15	78.5515	78.603	-1	Elfn2	protein_coding	Lrrc62	ENSG00000166897	ELFN2	1
liver_gene	liver_ENSMUSG00000043488	177.976	7.69231e-05	0.000112222	0.000167226	19	5.92204	5.88168	6.28157	TRUE	UNC29847184	TRUE	-0.530236	-0.342206	-0.0994619	-0.626185	-1.16725	0.179877	2.39017	0.195293	~GenLit+Sex*Diet	none	F_M	HC_HF	1157	ENSMUSG00000043488	19	5.89556	5.90142	1	Frmd8os	lncRNA	Gm9783
liver_gene	liver_ENSMUSG00000043461	15.1987	7.69231e-05	0.000112222	0.000167226	3	69.6969	69.3309	72.7632	TRUE	JAX00526126	TRUE	-0.0566433	0.0707388	0.371874	-0.126814	-0.17489	0.348481	-0.265087	-0.16766	~GenLit+Sex*Diet	none	F_M	HC_HF	1157	ENSMUSG00000043461	3	69.7269	69.7673	-1	Sptssb	protein_coding	1110032A04Rik, ADMP	ENSG00000196542	SPTSSB	1
liver_gene	liver_ENSMUSG00000043468	65.9127	7.69231e-05	0.000112222	0.000167226	3	98.1016	98.0904	98.1156	TRUE	UNCHS009534	TRUE	-0.287745	-0.294985	-0.188896	-0.25601	-0.234387	-0.167633	-0.180126	1.60978	~GenLit+Sex*Diet	none	F_M	HC_HF	1157	ENSMUSG00000043468	3	98.0679	98.0715	1	Adam30	protein_coding	4933424D07Rik	ENSG00000134249	ADAM30	1
liver_gene	liver_ENSMUSG00000043496	14.7325	7.69231e-05	0.000112222	0.000167226	6	54.0209	54.0209	54.0343	TRUE	UNC11107710	TRUE	0.0324287	-0.0127712	-0.190391	-0.177501	0.25984	0.696853	-0.527467	-0.0809919	~GenLit+Sex*Diet	none	F_M	HC_HF	1157	ENSMUSG00000043496	6	53.7925	53.7978	-1	Tril	protein_coding	1200009O22Rik	ENSG00000255690	TRIL	1
liver_gene	liver_ENSMUSG00000009585	80.831	7.69231e-05	0.000112222	0.000167226	10	127.674	127.666	127.948	FALSE	UNC18963735	TRUE	-0.289796	-0.121322	-0.217689	-0.137926	-0.0867186	1.27404	-0.0462935	-0.374291	~GenLit+Sex*Diet	none	F_M	HC_HF	1157	ENSMUSG00000009585	15	79.7759	79.8001	1	Apobec3	protein_coding	CEM15, Gm20117, Rfv-3, Rfv3	ENSG00000100298	APOBEC3H	0
liver_gene	liver_ENSMUSG00000009588	153.114	7.69231e-05	0.000112222	0.000167226	11	116.629	116.628	116.629	TRUE	UNCHS032427	TRUE	-0.438684	-0.738997	1.29823	0.712326	1.18114	-0.684382	-0.680984	-0.648656	~GenLit+Sex*Diet	none	F_M	HC_HF	1157	ENSMUSG00000009588	11	116.656	116.666	-1	St6galnac1	protein_coding	Siat7a, ST6GalNAc I	ENSG00000070526	ST6GALNAC1	1
liver_gene	liver_ENSMUSG00000009575	35.4451	7.69231e-05	0.000112222	0.000167226	15	103.015	103.015	103.347	TRUE	UNC26243825	TRUE	-0.186763	0.364839	0.225677	0.505065	-0.366731	0.384262	-1.57364	0.647292	~GenLit+Sex*Diet	none	F_M	HC_HF	1157	ENSMUSG00000009575	15	103.1	103.148	-1	Cbx5	protein_coding	2610029O15Rik, heterochromatin protein 1 alpha, HP1, HP1a, Hp1alpha	ENSG00000094916	CBX5	1
liver_gene	liver_ENSMUSG00000009585	7.63037	0.0805385	0.0839931	0.622356	15	79.8337	79.3852	80.962	TRUE	JAX00064085	TRUE	-0.235475	0.0898857	0.0849037	-0.270025	0.192286	-0.110808	0.155482	0.0937505	~GenLit+Sex*Diet	none	F_M	HC_HF	1157	ENSMUSG00000009585	15	79.7759	79.8001	1	Apobec3	protein_coding	CEM15, Gm20117, Rfv-3, Rfv3	ENSG00000100298	APOBEC3H	0
liver_gene	liver_ENSMUSG00000009569	32.1461	7.69231e-05	0.000112222	0.000167226	16	13.3162	12.9434	13.3162	TRUE	UNCHS041797	TRUE	-0.294744	0.39527	0.377264	0.160477	0.201348	-0.642255	-0.644156	0.446796	~GenLit+Sex*Diet	none	F_M	HC_HF	1157	ENSMUSG00000009569	16	13.0743	13.2354	1	Mrtfb	protein_coding	Gt4-1, Mkl2, MRTF-B, Mrtfb	ENSG00000186260	MRTFB	1
liver_gene	liver_ENSMUSG00000009585	45.2441	7.69231e-05	0.000112222	0.000167226	18	21.1907	20.7935	21.2344	FALSE	UNCHS045639	TRUE	-0.184987	-0.22525	-0.552157	-0.155464	-0.156573	1.50743	-0.0841879	-0.148811	~GenLit+Sex*Diet	none	F_M	HC_HF	1157	ENSMUSG00000009585	15	79.7759	79.8001	1	Apobec3	protein_coding	CEM15, Gm20117, Rfv-3, Rfv3	ENSG00000100298	APOBEC3H	0
liver_gene	liver_ENSMUSG00000009614	25.262	7.69231e-05	0.000112222	0.000167226	2	27.0325	26.8961	27.2947	TRUE	UNCHS004308	TRUE	-0.271117	0.792387	0.126544	-0.142335	-0.184191	-0.566038	0.601326	-0.356575	~GenLit+Sex*Diet	none	F_M	HC_HF	1157	ENSMUSG00000009614	2	27.0784	27.1383	-1	Sardh	protein_coding		ENSG00000123453	SARDH	1
liver_gene	liver_ENSMUSG00000009621	87.8694	7.69231e-05	0.000112222	0.000167226	2	27.1733	27.1695	27.2947	TRUE	UNC2779005	TRUE	0.568613	0.380492	0.336492	0.253513	0.579094	-0.469121	-2.07528	0.426193	~GenLit+Sex*Diet	none	F_M	HC_HF	1157	ENSMUSG00000009621	2	27.1521	27.317	-1	Vav2	protein_coding	2810040F13Rik	ENSG00000160293	VAV2	1
liver_gene	liver_ENSMUSG00000009555	9.77285	0.001	0.00138026	0.0423648	2	32.5711	31.0416	32.7746	TRUE	UNCHS004469	TRUE	0.230995	0.207381	0.276341	-0.051756	0.00753027	-0.415131	0.0809828	-0.336343	~GenLit+Sex*Diet	none	F_M	HC_HF	1157	ENSMUSG00000009555	2	32.5958	32.6031	-1	Cdk9	protein_coding	PITALRE	ENSG00000136807	CDK9	1
liver_gene	liver_ENSMUSG00000009563	42.4501	7.69231e-05	0.000112222	0.000167226	2	32.5773	32.5711	32.7254	TRUE	UNCHS004470	TRUE	0.760121	0.7392	0.699023	0.452728	-0.811693	-2.28524	0.179507	0.266352	~GenLit+Sex*Diet	none	F_M	HC_HF	1157	ENSMUSG00000009563	2	32.6472	32.6523	1	Tor2a	protein_coding		ENSG00000160404	TOR2A	1
liver_gene	liver_ENSMUSG00000009566	58.148	7.69231e-05	0.000112222	0.000167226	2	32.7618	32.5773	32.7618	TRUE	UNC2842526	TRUE	0.426286	0.174153	0.443628	0.0228906	0.0678975	0.624245	-0.734487	-1.02461	~GenLit+Sex*Diet	none	F_M	HC_HF	1157	ENSMUSG00000009566	2	32.5726	32.5942	-1	Fpgs	protein_coding		ENSG00000136877	FPGS	1
liver_gene	liver_ENSMUSG00000043518	7.88177	0.0534615	0.0596655	0.435644	11	62.5133	61.3198	63.6628	FALSE	UNCHS031025	TRUE	0.0225527	0.0278397	-0.169292	0.0479296	0.149171	-0.307681	0.311166	-0.081686	~GenLit+Sex*Diet	none	F_M	HC_HF	1157	ENSMUSG00000043518	X	160.5	160.562	1	Rai2	protein_coding	3f8	ENSG00000131831	RAI2	1
liver_gene	liver_ENSMUSG00000043556	12.6689	7.69231e-05	0.000112222	0.000167226	14	44.202	43.9495	45.0092	FALSE	UNCHS038079	TRUE	0.0983489	0.131705	0.525317	-0.233974	-0.470158	0.0498624	-0.0359671	-0.0651344	~GenLit+Sex*Diet	none	F_M	HC_HF	1157	ENSMUSG00000043556	15	26.5405	26.8957	-1	Fbxl7	protein_coding	D230018M15Rik, Fbl6, FBL7	ENSG00000183580	FBXL7	1
liver_gene	liver_ENSMUSG00000043557	12.3375	7.69231e-05	0.000112222	0.000167226	17	29.899	29.2999	31.3623	TRUE	UNC27750098	TRUE	0.491177	0.139253	0.0538077	-0.194646	-0.38422	0.094523	0.0267203	-0.226614	~GenLit+Sex*Diet	none	F_M	HC_HF	1157	ENSMUSG00000043557	17	30.0469	30.1891	-1	Mdga1	protein_coding	1200011I03Rik, Mamdc3	ENSG00000112139	MDGA1	1
liver_gene	liver_ENSMUSG00000043535	17.6462	7.69231e-05	0.000112222	0.000167226	2	29.0858	28.999	29.3802	TRUE	UNC2804704	TRUE	-0.353142	-0.226965	-0.383971	-0.493353	0.0716443	0.677804	0.366986	0.340996	~GenLit+Sex*Diet	none	F_M	HC_HF	1157	ENSMUSG00000043535	2	29.0142	29.0725	1	Setx	protein_coding	A930037J23Rik, Als4	ENSG00000107290	SETX	1
liver_gene	liver_ENSMUSG00000043542	89.764	7.69231e-05	0.000112222	0.000167226	3	7.67255	7.44873	7.68596	TRUE	UNCHS008039	TRUE	-0.511675	-0.274447	-0.348343	-0.41481	-0.226124	1.7018	0.499859	-0.426257	~GenLit+Sex*Diet	none	F_M	HC_HF	1157	ENSMUSG00000043542	3	7.56854	7.6189	1	Zc2hc1a	protein_coding	3110050N22Rik, Fam164a	ENSG00000104427	ZC2HC1A	1
liver_gene	liver_ENSMUSG00000043572	14.1278	7.69231e-05	0.000112222	0.000167226	4	106.571	106.454	107.01	TRUE	UNCHS012304	TRUE	-0.323797	-0.223072	-0.266428	0.0625076	-0.0285065	0.620194	0.129449	0.029654	~GenLit+Sex*Diet	none	F_M	HC_HF	1157	ENSMUSG00000043572	4	106.508	106.512	1	Pars2	protein_coding		ENSG00000162396	PARS2	1
liver_gene	liver_ENSMUSG00000043510	129.319	7.69231e-05	0.000112222	0.000167226	5	110.782	110.761	111.001	TRUE	UNC9903906	TRUE	-0.903873	-0.961383	0.645192	-0.703911	0.955971	0.923418	0.917354	-0.872769	~GenLit+Sex*Diet	none	F_M	HC_HF	1157	ENSMUSG00000043510	5	110.977	110.988	-1	Hscb	protein_coding		ENSG00000100209	HSCB	1
liver_gene	liver_ENSMUSG00000043505	8.00259	0.0426923	0.0488969	0.413726	6	48.528	47.005	134.987	TRUE	UNCHS017241	TRUE	-0.0568714	0.157905	-0.0338177	-0.0840944	0.217495	-0.0232782	0.215831	-0.39317	~GenLit+Sex*Diet	none	F_M	HC_HF	1157	ENSMUSG00000043505	6	48.7231	48.7311	1	Gimap5	protein_coding	E230026N22Rik	ENSG00000196329	GIMAP5	1
liver_gene	liver_ENSMUSG00000043587	68.3739	7.69231e-05	0.000112222	0.000167226	9	96.7659	96.626	96.7659	TRUE	UNC16937488	TRUE	-0.319866	-0.460401	-1.70833	-0.243732	1.77197	0.53815	0.702251	-0.280041	~GenLit+Sex*Diet	none	F_M	HC_HF	1157	ENSMUSG00000043587	9	96.7054	96.7747	-1	Pxylp1	protein_coding	9430094M07Rik, Acpl2, C130099A20Rik	ENSG00000155893	PXYLP1	1
liver_gene	liver_ENSMUSG00000043518	60.2011	7.69231e-05	0.000112222	0.000167226	X	160.404	160.091	160.704	TRUE	JAX00240415	TRUE	-0.0611254	-0.492858	-0.285898	-0.344536	-0.4284	0.260088	1.65826	-0.305532	~GenLit+Sex*Diet	none	F_M	HC_HF	1157	ENSMUSG00000043518	X	160.5	160.562	1	Rai2	protein_coding	3f8	ENSG00000131831	RAI2	1
liver_gene	liver_ENSMUSG00000043618	22.2556	7.69231e-05	0.000112222	0.000167226	11	70.1161	69.8366	70.4564	FALSE	JAX00314761	TRUE	-0.316746	-0.249187	0.398385	-0.411856	-0.206093	0.493105	0.458672	-0.16628	~GenLit+Sex*Diet	none	F_M	HC_HF	1157	ENSMUSG00000043618	5	90.2801	90.2805	1	Eif5al3-ps	processed_pseudogene	EG665733
liver_gene	liver_ENSMUSG00000043602	17.5766	7.69231e-05	0.000112222	0.000167226	11	70.3298	70.1161	71.2219	TRUE	UNC19877316	TRUE	0.0793944	0.0599225	0.0498884	-0.0774393	-0.016893	-0.399648	-0.468606	0.773381	~GenLit+Sex*Diet	none	F_M	HC_HF	1157	ENSMUSG00000043602	11	70.655	70.6638	1	Zfp3	protein_coding	Fnp-1, Zfp-3	ENSG00000180787	ZFP3	1
liver_gene	liver_ENSMUSG00000043592	9.60246	0.00107692	0.00147657	0.0456219	12	100.234	99.4037	100.283	FALSE	backupJAX00343251	TRUE	-0.133773	0.172832	-0.2505	-0.00770567	-0.173967	0.0294716	0.444863	-0.0812207	~GenLit+Sex*Diet	none	F_M	HC_HF	1157	ENSMUSG00000043592	17	48.7619	48.8467	1	Unc5cl	protein_coding	2510009H09Rik	ENSG00000124602	UNC5CL	1
liver_gene	liver_ENSMUSG00000043631	7.78226	0.0621538	0.067626	0.466369	13	48.4032	48.3168	52.2217	TRUE	UNC22563539	TRUE	0.0910554	0.0399951	-0.130821	-0.0906351	-0.216735	0.50042	-0.129819	-0.0634605	~GenLit+Sex*Diet	none	F_M	HC_HF	1157	ENSMUSG00000043631	13	49.6583	49.6863	1	Ecm2	protein_coding	9030618O22Rik, tenonectin	ENSG00000106823	ECM2	1
liver_gene	liver_ENSMUSG00000043592	25.9474	7.69231e-05	0.000112222	0.000167226	17	48.728	48.5794	48.7921	TRUE	UNC27959531	TRUE	0.414829	-0.267054	-0.128187	0.341475	0.141986	0.379156	-0.838711	-0.0434945	~GenLit+Sex*Diet	none	F_M	HC_HF	1157	ENSMUSG00000043592	17	48.7619	48.8467	1	Unc5cl	protein_coding	2510009H09Rik	ENSG00000124602	UNC5CL	1
liver_gene	liver_ENSMUSG00000043613	41.9033	7.69231e-05	0.000112222	0.000167226	2	177.768	174.773	177.801	FALSE	UNC4561710	TRUE	0.312644	0.631899	0.341836	-0.225191	0.549921	-0.409633	-0.641092	-0.560384	~GenLit+Sex*Diet	none	F_M	HC_HF	1157	ENSMUSG00000043613	9	7.44582	7.45597	1	Mmp3	protein_coding	progelatinase, SLN-1, SLN1, Stmy1, STR-1, Str1, stromelysin 1, stromelysin-1	ENSG00000149968	MMP3	1
liver_gene	liver_ENSMUSG00000043613	9.23203	0.00353846	0.00472934	0.175513	6	37.559	36.6797	39.8609	FALSE	UNCHS016986	TRUE	0.188529	0.0203162	0.0931056	0.213906	0.0187731	-0.121301	-0.3156	-0.0977283	~GenLit+Sex*Diet	none	F_M	HC_HF	1157	ENSMUSG00000043613	9	7.44582	7.45597	1	Mmp3	protein_coding	progelatinase, SLN-1, SLN1, Stmy1, STR-1, Str1, stromelysin 1, stromelysin-1	ENSG00000149968	MMP3	1
liver_gene	liver_ENSMUSG00000043613	16.9318	7.69231e-05	0.000112222	0.000167226	9	8.65806	4.48582	8.65806	TRUE	JAX00685287	TRUE	0.124002	-0.182267	-0.264973	0.0390866	0.152611	-0.125606	-0.342675	0.599821	~GenLit+Sex*Diet	none	F_M	HC_HF	1157	ENSMUSG00000043613	9	7.44582	7.45597	1	Mmp3	protein_coding	progelatinase, SLN-1, SLN1, Stmy1, STR-1, Str1, stromelysin 1, stromelysin-1	ENSG00000149968	MMP3	1
liver_gene	liver_ENSMUSG00000043644	19.8118	7.69231e-05	0.000112222	0.000167226	11	120.249	120.249	120.383	TRUE	JAX00323601	TRUE	0.192299	0.314943	0.113847	0.215285	-0.480375	-0.637052	0.0238364	0.257217	~GenLit+Sex*Diet	none	F_M	HC_HF	1157	ENSMUSG00000043644	11	120.239	120.242	1	0610009L18Rik	lncRNA
liver_gene	liver_ENSMUSG00000043648	87.5412	7.69231e-05	0.000112222	0.000167226	11	59.5928	59.5329	59.9247	TRUE	UNCHS030892	TRUE	-0.0260146	0.820755	1.10283	0.476033	0.320459	-1.2603	-0.972842	-0.460919	~GenLit+Sex*Diet	none	F_M	HC_HF	1157	ENSMUSG00000043648	11	59.6747	59.6785	-1	Pld6	protein_coding	4933433K01Rik, mitoPLD, Zuc	ENSG00000179598	PLD6	1
liver_gene	liver_ENSMUSG00000043673	25.9137	7.69231e-05	0.000112222	0.000167226	12	11.4283	11.0377	11.4283	TRUE	JAX00325564	TRUE	-0.726988	0.15093	0.279339	0.475408	0.503694	0.178707	-0.0770023	-0.784087	~GenLit+Sex*Diet	none	F_M	HC_HF	1157	ENSMUSG00000043673	12	11.1402	11.2011	-1	Kcns3	protein_coding	D12Ertd137e	ENSG00000170745	KCNS3	1
liver_gene	liver_ENSMUSG00000043681	141.646	7.69231e-05	0.000112222	0.000167226	14	33.9546	33.8842	34.0875	TRUE	UNC23834090	TRUE	0.727941	0.511259	-1.15678	0.835785	0.650732	-0.693232	-1.30037	0.424662	~GenLit+Sex*Diet	none	F_M	HC_HF	1157	ENSMUSG00000043681	14	34.0738	34.0774	-1	Fam25a	protein_coding	2200001I15Rik, Fam25c	ENSG00000188100, ENSG00000276430, ENSG00000189090	FAM25A, FAM25C, FAM25G	1, 1, 1
liver_gene	liver_ENSMUSG00000043673	8.43842	0.0188462	0.0232156	0.309587	14	40.949	40.7291	44.202	FALSE	UNCHS038072	TRUE	0.10564	0.298574	0.150512	0.174434	-0.423343	-0.148418	-0.0634452	-0.0939535	~GenLit+Sex*Diet	none	F_M	HC_HF	1157	ENSMUSG00000043673	12	11.1402	11.2011	-1	Kcns3	protein_coding	D12Ertd137e	ENSG00000170745	KCNS3	1
liver_gene	liver_ENSMUSG00000043683	50.7109	7.69231e-05	0.000112222	0.000167226	17	56.9968	56.4709	57.1735	TRUE	UNCHS044578	TRUE	0.386618	0.34773	0.276671	0.422616	0.509128	-1.07701	-0.886014	0.0202605	~GenLit+Sex*Diet	none	F_M	HC_HF	1157	ENSMUSG00000043683	17	56.5638	56.5706	1	Fem1a	protein_coding	Eprap	ENSG00000141965	FEM1A	1
liver_gene	liver_ENSMUSG00000043639	183.887	7.69231e-05	0.000112222	0.000167226	19	53.8465	53.8377	53.9174	TRUE	UNC30512711	TRUE	-0.87024	1.16645	-0.83644	-0.818342	-0.91109	0.257915	0.271918	1.73983	~GenLit+Sex*Diet	none	F_M	HC_HF	1157	ENSMUSG00000043639	19	53.6657	53.8555	1	Rbm20	protein_coding	1110018J23Rik, 2010003H22Rik	ENSG00000203867	RBM20	1
liver_gene	liver_ENSMUSG00000043671	7.901	0.0516923	0.057927	0.431283	2	179.511	174.329	179.529	FALSE	UNC4589246	TRUE	-0.0582571	-0.102128	-0.069306	0.141551	0.0742495	1.36818e-05	0.0421476	-0.0282709	~GenLit+Sex*Diet	none	F_M	HC_HF	1157	ENSMUSG00000043671	7	35.3846	35.4539	-1	Dpy19l3	protein_coding	9330164H19Rik	ENSG00000178904	DPY19L3	1
liver_gene	liver_ENSMUSG00000043671	49.2726	7.69231e-05	0.000112222	0.000167226	7	35.6578	35.453	35.7089	TRUE	UNC12623596	TRUE	-0.484534	-0.288478	0.00628472	-0.507116	-0.0370089	1.62878	0.142889	-0.46082	~GenLit+Sex*Diet	none	F_M	HC_HF	1157	ENSMUSG00000043671	7	35.3846	35.4539	-1	Dpy19l3	protein_coding	9330164H19Rik	ENSG00000178904	DPY19L3	1
liver_gene	liver_ENSMUSG00000043664	36.2448	7.69231e-05	0.000112222	0.000167226	8	72.0583	71.3436	72.0583	TRUE	UNCHS023271	TRUE	0.438516	0.466482	-0.000697116	0.389758	-0.0414409	-0.787149	0.618351	-1.08382	~GenLit+Sex*Diet	none	F_M	HC_HF	1157	ENSMUSG00000043664	8	72.0069	72.0115	-1	Tmem221	protein_coding		ENSG00000188051	TMEM221	1
liver_gene	liver_ENSMUSG00000043668	7.91685	0.05	0.0562254	0.427521	9	64.4127	61.6376	65.4128	FALSE	UNCHS025953	TRUE	0.0163453	-0.181994	0.35658	0.0424797	-0.179186	-0.15683	0.205169	-0.102564	~GenLit+Sex*Diet	none	F_M	HC_HF	1157	ENSMUSG00000043668	8	90.9737	91.075	-1	Tox3	protein_coding	500-9, CAGF9, Tnrc9	ENSG00000103460	TOX3	1
liver_gene	liver_ENSMUSG00000043716	82.0379	7.69231e-05	0.000112222	0.000167226	1	16.1484	16.1484	16.1484	TRUE	JAX00000972	TRUE	0.296212	0.288256	0.230812	0.384457	0.490226	-1.15764	-1.22338	0.691064	~GenLit+Sex*Diet	none	F_M	HC_HF	1157	ENSMUSG00000043716	1	16.1715	16.1749	-1	Rpl7	protein_coding	Rpl7a, Surf-3	ENSG00000147604	RPL7	1
liver_gene	liver_ENSMUSG00000043760	99.1378	7.69231e-05	0.000112222	0.000167226	1	20.7078	20.2897	20.8899	TRUE	UNCHS000205	TRUE	-0.532216	0.223549	-0.269332	-0.599303	-0.414517	1.39808	-0.0851933	0.27893	~GenLit+Sex*Diet	none	F_M	HC_HF	1157	ENSMUSG00000043760	1	20.128	20.6883	-1	Pkhd1	protein_coding	FPC, tigmin	ENSG00000170927	PKHD1	1
liver_gene	liver_ENSMUSG00000043702	9.33925	0.00261538	0.00351908	0.141983	14	26.4075	25.4152	27.3321	TRUE	UNCHS037715	TRUE	0.0298909	0.241161	0.0301907	-0.0338741	0.0314589	-0.0789715	-0.513864	0.294008	~GenLit+Sex*Diet	none	F_M	HC_HF	1157	ENSMUSG00000043702	14	26.3811	26.391	-1	Pde12	protein_coding	E430028B21Rik	ENSG00000174840	PDE12	1
liver_gene	liver_ENSMUSG00000043740	29.7568	7.69231e-05	0.000112222	0.000167226	17	48.7809	48.412	48.7946	TRUE	UNC27960506	TRUE	0.0207343	0.011641	-0.287598	1.08189	-0.195507	-0.330754	-0.14472	-0.155687	~GenLit+Sex*Diet	none	F_M	HC_HF	1157	ENSMUSG00000043740	17	48.6232	48.6341	1	Trem6l	protein_coding	B430306N03Rik
liver_gene	liver_ENSMUSG00000043753	29.9718	7.69231e-05	0.000112222	0.000167226	4	89.2359	89.0874	89.9781	TRUE	UNC7703009	TRUE	-0.395688	-0.123269	0.0168907	-0.305524	0.139396	0.814864	0.556692	-0.703362	~GenLit+Sex*Diet	none	F_M	HC_HF	1157	ENSMUSG00000043753	4	89.5677	89.583	1	Dmrta1	protein_coding	Dmrt4	ENSG00000176399	DMRTA1	1
liver_gene	liver_ENSMUSG00000043733	35.3593	7.69231e-05	0.000112222	0.000167226	5	121.125	120.84	121.639	TRUE	JAX00594748	TRUE	0.163116	0.192174	0.437798	0.264953	0.321339	-0.877655	-0.558832	0.0571061	~GenLit+Sex*Diet	none	F_M	HC_HF	1157	ENSMUSG00000043733	5	121.269	121.329	-1	Ptpn11	protein_coding	2700084A17Rik, PTP1D, PTP2C, SH-PTP2, SH2 domain-containing protein tyrosine phosphatase-2, SHP-2, Shp2, Syp	ENSG00000179295	PTPN11	1
liver_gene	liver_ENSMUSG00000043687	24.4158	7.69231e-05	0.000112222	0.000167226	8	121.521	121.312	121.521	TRUE	UNCHS024399	TRUE	0.293051	0.281364	0.189697	0.261772	0.27574	-1.1192	-0.603834	0.421413	~GenLit+Sex*Diet	none	F_M	HC_HF	1157	ENSMUSG00000043687	8	121.335	121.374	-1	1190005I06Rik	protein_coding		ENSG00000154102	C16orf74	1
liver_gene	liver_ENSMUSG00000043753	7.84798	0.0564615	0.0624965	0.444289	8	25.4183	22.8505	25.763	FALSE	UNC14333584	TRUE	-0.146446	-0.234249	-0.115935	-0.110881	0.0319676	-0.192653	-0.0799385	0.848135	~GenLit+Sex*Diet	none	F_M	HC_HF	1157	ENSMUSG00000043753	4	89.5677	89.583	1	Dmrta1	protein_coding	Dmrt4	ENSG00000176399	DMRTA1	1
liver_gene	liver_ENSMUSG00000043719	53.43	7.69231e-05	0.000112222	0.000167226	9	105.711	105.708	105.75	TRUE	UNCHS027016	TRUE	0.232599	-0.702352	0.26387	0.544528	-0.933265	0.887288	-0.461246	0.168578	~GenLit+Sex*Diet	none	F_M	HC_HF	1157	ENSMUSG00000043719	9	105.565	105.705	-1	Col6a6	protein_coding	E330026B02Rik	ENSG00000206384	COL6A6	1
liver_gene	liver_ENSMUSG00000043773	7.85505	0.0556923	0.061752	0.441904	1	193.196	136.524	194.158	FALSE	UNC2456034	TRUE	0.0524913	0.0768533	0.33896	-0.209605	0.110723	0.238465	-0.188246	-0.41964	~GenLit+Sex*Diet	none	F_M	HC_HF	1157	ENSMUSG00000043773	9	121.766	121.776	1	1700048O20Rik	lncRNA
liver_gene	liver_ENSMUSG00000043807	52.9335	7.69231e-05	0.000112222	0.000167226	17	35.329	35.282	35.5469	TRUE	UNCHS044202	TRUE	0.505339	0.00187841	0.382266	-0.125475	0.681244	0.468687	-0.895	-1.01894	~GenLit+Sex*Diet	none	F_M	HC_HF	1157	ENSMUSG00000043807	17	35.3329	35.3344	-1	Ly6g5b	protein_coding		ENSG00000240053	LY6G5B	1
liver_gene	liver_ENSMUSG00000043773	8.3358	0.0228462	0.0277658	0.340759	17	72.4256	57.3799	74.0311	FALSE	UNC28306314	TRUE	0.0749553	0.0492864	0.131754	-0.138415	-0.0715036	-0.498656	0.286875	0.165705	~GenLit+Sex*Diet	none	F_M	HC_HF	1157	ENSMUSG00000043773	9	121.766	121.776	1	1700048O20Rik	lncRNA
liver_gene	liver_ENSMUSG00000043782	7.59141	0.0870769	0.0896589	0.72848	18	71.9273	70.5017	72.9543	FALSE	JAX00464432	TRUE	0.416895	-0.315762	0.138139	0.0972473	-0.344791	0.0357737	-0.104884	0.0773814	~GenLit+Sex*Diet	none	F_M	HC_HF	1157	ENSMUSG00000043782	17	23.8795	23.8876	1	Bicdl2	protein_coding	Ccdc64b	ENSG00000162069	BICDL2	1
liver_gene	liver_ENSMUSG00000043789	43.4491	7.69231e-05	0.000112222	0.000167226	19	10.6374	10.6343	10.64	TRUE	UNC29885159	TRUE	-0.404548	0.190566	0.548548	-0.412478	0.449901	0.146373	-0.912853	0.394492	~GenLit+Sex*Diet	none	F_M	HC_HF	1157	ENSMUSG00000043789	19	10.6116	10.6436	1	Vwce	protein_coding	1300015B04Rik	ENSG00000167992	VWCE	1
liver_gene	liver_ENSMUSG00000043831	13.1054	7.69231e-05	0.000112222	0.000167226	7	66.7752	66.6532	67.284	TRUE	UNC13037246	TRUE	0.13537	0.16007	0.0810169	0.0399217	-0.0882065	-0.481124	-0.291376	0.444328	~GenLit+Sex*Diet	none	F_M	HC_HF	1157	ENSMUSG00000043831	7	66.8723	66.9571	1	Lysmd4	protein_coding	4930506D23Rik	ENSG00000183060	LYSMD4	1
liver_gene	liver_ENSMUSG00000043794	21.5639	7.69231e-05	0.000112222	0.000167226	8	26.019	25.8757	27.0786	TRUE	UNCHS022445	TRUE	0.247774	0.0327956	0.14507	-0.171348	-0.0136722	-0.284564	-0.792978	0.836924	~GenLit+Sex*Diet	none	F_M	HC_HF	1157	ENSMUSG00000043794	8	26.087	26.0892	1	D830025C05Rik	lncRNA
liver_gene	liver_ENSMUSG00000043773	45.3012	7.69231e-05	0.000112222	0.000167226	9	121.803	121.803	121.803	TRUE	UNC17286512	TRUE	0.288957	0.179661	0.0871372	0.139014	0.284539	-1.66666	0.723806	-0.0364498	~GenLit+Sex*Diet	none	F_M	HC_HF	1157	ENSMUSG00000043773	9	121.766	121.776	1	1700048O20Rik	lncRNA
liver_gene	liver_ENSMUSG00000043872	8.07587	0.0378462	0.0439712	0.404057	1	133.419	131.748	134.113	FALSE	UNCHS002412	TRUE	0.0186825	0.4463	-0.168519	-0.08459	-0.178367	0.120071	-0.211201	0.0576235	~GenLit+Sex*Diet	none	F_M	HC_HF	1157	ENSMUSG00000043872	4	126.941	126.955	-1	Zmym1	protein_coding	5830412B09Rik	ENSG00000197056	ZMYM1	1
liver_gene	liver_ENSMUSG00000043889	234.639	7.69231e-05	0.000112222	0.000167226	11	120.425	120.249	120.432	FALSE	JAX00323631	TRUE	-0.531536	-0.727477	-0.4879	-0.428543	-0.712327	2.42541	0.164334	0.298035	~GenLit+Sex*Diet	none	F_M	HC_HF	1157	ENSMUSG00000043889	13	81.2128	81.2139	1	Gm8399	processed_pseudogene
liver_gene	liver_ENSMUSG00000043866	7.95326	0.0469231	0.0531775	0.421422	12	80.7172	79.9633	81.104	FALSE	UNC21480449	TRUE	-0.0704738	0.00418201	0.00637319	-0.26996	-0.125379	0.325223	0.0648766	0.0651582	~GenLit+Sex*Diet	none	F_M	HC_HF	1157	ENSMUSG00000043866	7	105.389	105.394	-1	Taf10	protein_coding	30kDa, Taf2h, TAFII30	ENSG00000166337	TAF10	1
liver_gene	liver_ENSMUSG00000043881	12.4754	7.69231e-05	0.000112222	0.000167226	14	79.6797	79.2076	79.876	TRUE	UNCHS038883	TRUE	0.226436	0.107732	0.171289	0.0838414	0.252885	-0.568933	0.102171	-0.375421	~GenLit+Sex*Diet	none	F_M	HC_HF	1157	ENSMUSG00000043881	14	79.664	79.6685	1	Kbtbd7	protein_coding	1110008P08Rik, LOC211255	ENSG00000120696, ENSG00000165572	KBTBD7, KBTBD6	1, 1
liver_gene	liver_ENSMUSG00000043866	7.59266	0.087	0.0896589	0.727006	15	62.1712	58.9728	62.9318	FALSE	UNC25725394	TRUE	0.230224	0.0570451	-0.0486383	-0.123134	0.0527448	-0.329051	0.231232	-0.0704223	~GenLit+Sex*Diet	none	F_M	HC_HF	1157	ENSMUSG00000043866	7	105.389	105.394	-1	Taf10	protein_coding	30kDa, Taf2h, TAFII30	ENSG00000166337	TAF10	1
liver_gene	liver_ENSMUSG00000043872	19.1494	7.69231e-05	0.000112222	0.000167226	4	126.639	126.367	127.153	TRUE	UNCHS012780	TRUE	0.327459	-0.0147326	0.181774	0.415858	0.15886	-0.756336	-0.412908	0.100027	~GenLit+Sex*Diet	none	F_M	HC_HF	1157	ENSMUSG00000043872	4	126.941	126.955	-1	Zmym1	protein_coding	5830412B09Rik	ENSG00000197056	ZMYM1	1
liver_gene	liver_ENSMUSG00000043832	9.05987	0.00576923	0.00760262	0.206587	6	120.396	119.554	124.306	TRUE	UNC11969946	TRUE	-0.204351	0.07616	-0.218261	-0.257364	-0.0771787	0.345573	0.0788657	0.256556	~GenLit+Sex*Diet	none	F_M	HC_HF	1157	ENSMUSG00000043832	6	122.929	122.947	1	Clec4a3	protein_coding	3110037K17Rik, mDcir3	ENSG00000198178	CLEC4C	0
liver_gene	liver_ENSMUSG00000043866	16.3483	7.69231e-05	0.000112222	0.000167226	7	107.089	105.284	108.569	TRUE	UNCHS020971	TRUE	0.0774001	0.327066	0.387396	0.270081	0.0506472	-0.0824046	-0.213196	-0.816989	~GenLit+Sex*Diet	none	F_M	HC_HF	1157	ENSMUSG00000043866	7	105.389	105.394	-1	Taf10	protein_coding	30kDa, Taf2h, TAFII30	ENSG00000166337	TAF10	1
liver_gene	liver_ENSMUSG00000043885	90.6521	7.69231e-05	0.000112222	0.000167226	9	15.6635	15.6401	15.6776	TRUE	UNC15893663	TRUE	-0.797914	-0.781407	-0.743623	-0.699712	0.612993	0.822668	1.08525	0.501743	~GenLit+Sex*Diet	none	F_M	HC_HF	1157	ENSMUSG00000043885	9	15.621	15.6547	1	Slc36a4	protein_coding	6330573I15Rik, PAT4	ENSG00000180773	SLC36A4	1
liver_gene	liver_ENSMUSG00000043939	13.4247	7.69231e-05	0.000112222	0.000167226	17	48.653	47.9372	48.7921	TRUE	JAX00440437	TRUE	0.0361163	-0.0700376	-0.137618	-0.28085	-0.0812457	0.377995	0.404731	-0.24909	~GenLit+Sex*Diet	none	F_M	HC_HF	1157	ENSMUSG00000043939	17	48.4563	48.4744	-1	Trem4	protein_coding	A530064D06Rik
liver_gene	liver_ENSMUSG00000043931	8.54804	0.0153846	0.0192224	0.279661	4	109.294	109.073	114.313	FALSE	UNCHS012393	TRUE	0.00738951	-0.121547	-0.118549	-0.077872	0.403972	-0.141698	-0.0235437	0.0718475	~GenLit+Sex*Diet	none	F_M	HC_HF	1157	ENSMUSG00000043931	6	48.6956	48.7016	1	Gimap7	protein_coding	Ian3, IAN7	ENSG00000179144	GIMAP7	1
liver_gene	liver_ENSMUSG00000043924	219.689	7.69231e-05	0.000112222	0.000167226	4	135.085	135.041	135.085	TRUE	UNCHS012968	TRUE	0.724803	0.80692	-1.27261	0.946407	-1.04192	-1.16822	1.07277	-0.0681568	~GenLit+Sex*Diet	none	F_M	HC_HF	1157	ENSMUSG00000043924	4	135.097	135.126	-1	Ncmap	protein_coding	A330049M08Rik	ENSG00000184454	NCMAP	1
liver_gene	liver_ENSMUSG00000043923	7.91775	0.05	0.0562254	0.427521	4	143.025	142.718	148.699	FALSE	JAX00125575	TRUE	-0.205462	0.460561	-0.0732758	-0.10314	0.0861088	0.0248579	-0.155907	-0.0337432	~GenLit+Sex*Diet	none	F_M	HC_HF	1157	ENSMUSG00000043923	9	44.3215	44.3299	-1	Cenatac	protein_coding	Ccdc84, D630044F24Rik	ENSG00000186166	CENATAC	1
liver_gene	liver_ENSMUSG00000043940	10.084	0.000615385	0.000866731	0.0300845	5	101.861	101.755	102.904	TRUE	UNC9794802	TRUE	-0.00122038	-0.13162	-0.358873	-0.207699	-0.138204	0.450668	0.367193	0.0197554	~GenLit+Sex*Diet	none	F_M	HC_HF	1157	ENSMUSG00000043940	5	101.981	102.218	-1	Wdfy3	protein_coding	2610509D04Rik, Alfy, Bchs, Bwf1, D5Ertd66e, Ggtb3	ENSG00000163625	WDFY3	1
liver_gene	liver_ENSMUSG00000043932	61.5355	7.69231e-05	0.000112222	0.000167226	6	129.616	129.601	131.269	TRUE	JAX00626063	TRUE	-0.176252	0.190547	-0.70127	1.13907	-0.369756	0.0971845	-0.220421	0.0409002	~GenLit+Sex*Diet	none	F_M	HC_HF	1157	ENSMUSG00000043932	6	129.706	129.717	-1	Klri2	protein_coding	A530090P03Rik	ENSG00000183542, ENSG00000205809, ENSG00000205810, ENSG00000134545	KLRC4, KLRC2, KLRC3, KLRC1	0, 0, 0, 0
liver_gene	liver_ENSMUSG00000043931	11.9608	7.69231e-05	0.000112222	0.000167226	6	48.4414	48.4126	48.7691	TRUE	UNCHS017240	TRUE	-0.193369	-0.138586	-0.118038	-0.0200421	-0.168254	-0.152134	0.726096	0.0643262	~GenLit+Sex*Diet	none	F_M	HC_HF	1157	ENSMUSG00000043931	6	48.6956	48.7016	1	Gimap7	protein_coding	Ian3, IAN7	ENSG00000179144	GIMAP7	1
liver_gene	liver_ENSMUSG00000043940	7.77973	0.0624615	0.067914	0.467817	7	108.601	106.22	108.771	FALSE	UNCHS020989	TRUE	0.306158	-0.134581	-0.323778	-0.158693	0.0631886	0.0142079	0.14081	0.0926872	~GenLit+Sex*Diet	none	F_M	HC_HF	1157	ENSMUSG00000043940	5	101.981	102.218	-1	Wdfy3	protein_coding	2610509D04Rik, Alfy, Bchs, Bwf1, D5Ertd66e, Ggtb3	ENSG00000163625	WDFY3	1
liver_gene	liver_ENSMUSG00000043903	10.6634	0.000230769	0.000328698	0.00242614	8	123.059	121.972	123.197	TRUE	UNC15660598	TRUE	0.00320467	0.200802	-0.320785	-0.359189	0.168205	0.0424386	0.332724	-0.0674013	~GenLit+Sex*Diet	none	F_M	HC_HF	1157	ENSMUSG00000043903	8	122.985	122.999	1	Zfp469	protein_coding	Gm22, LOC195209	ENSG00000225614	ZNF469	0
liver_gene	liver_ENSMUSG00000043943	39.8275	7.69231e-05	0.000112222	0.000167226	9	18.0264	17.915	18.2995	TRUE	JAX00686792	TRUE	0.344843	0.109125	0.325017	0.170225	-0.0799425	-0.0193972	-1.15549	0.305621	~GenLit+Sex*Diet	none	F_M	HC_HF	1157	ENSMUSG00000043943	9	18.2332	18.3143	-1	Naalad2	protein_coding	D9Ertd285e, Folh1b, GCP3, GCPIII, NAADALASE2, NAALADASE2	ENSG00000077616	NAALAD2	1
liver_gene	liver_ENSMUSG00000043923	15.4502	7.69231e-05	0.000112222	0.000167226	9	43.5801	42.861	43.7536	TRUE	UNC16262163	TRUE	0.113747	-0.0853978	-0.0486261	0.0228582	0.751683	-0.480643	-0.0127567	-0.260864	~GenLit+Sex*Diet	none	F_M	HC_HF	1157	ENSMUSG00000043923	9	44.3215	44.3299	-1	Cenatac	protein_coding	Ccdc84, D630044F24Rik	ENSG00000186166	CENATAC	1
liver_gene	liver_ENSMUSG00000044005	17.5452	7.69231e-05	0.000112222	0.000167226	10	30.5581	29.1977	30.6271	FALSE	UNCHS027807	TRUE	-0.197935	0.0535768	-0.243266	-0.185082	-0.0620958	-0.155868	0.114037	0.676633	~GenLit+Sex*Diet	none	F_M	HC_HF	1157	ENSMUSG00000044005	10	128.03	128.046	1	Gls2	protein_coding	A330074B06Rik, Lga	ENSG00000135423	GLS2	1
liver_gene	liver_ENSMUSG00000043993	9.56567	0.00123077	0.00167782	0.0532125	11	119.992	119.93	120.144	TRUE	UNCHS032513	TRUE	0.107192	0.201318	-0.136808	-0.0489032	0.27631	0.109493	-0.582603	0.0740006	~GenLit+Sex*Diet	none	F_M	HC_HF	1157	ENSMUSG00000043993	11	120.106	120.122	-1	2900052L18Rik	lncRNA
liver_gene	liver_ENSMUSG00000043999	77.2564	7.69231e-05	0.000112222	0.000167226	11	30.8234	30.402	30.8234	TRUE	UNCHS030184	TRUE	1.45282	0.0466726	0.227357	-0.480401	-0.438155	-0.343266	-0.125806	-0.33922	~GenLit+Sex*Diet	none	F_M	HC_HF	1157	ENSMUSG00000043999	11	30.8354	30.8437	1	Gpr75	protein_coding		ENSG00000119737	GPR75	1
liver_gene	liver_ENSMUSG00000043998	34.2964	7.69231e-05	0.000112222	0.000167226	12	68.6136	68.437	69.2626	TRUE	ICR476	TRUE	0.476804	0.198378	-0.564178	-0.516723	-0.601275	0.37887	0.720948	-0.0928228	~GenLit+Sex*Diet	none	F_M	HC_HF	1157	ENSMUSG00000043998	12	69.2309	69.2335	1	Mgat2	protein_coding	CDGS2, GNT-II, GNT2	ENSG00000168282	MGAT2	1
liver_gene	liver_ENSMUSG00000043953	8.27868	0.0253846	0.0305713	0.357164	14	44.202	7.7569	45.3894	FALSE	UNCHS038079	TRUE	0.0578748	0.245912	0.333025	-0.189209	-0.350142	0.0890501	-0.0721974	-0.114314	~GenLit+Sex*Diet	none	F_M	HC_HF	1157	ENSMUSG00000043953	9	110.884	110.887	-1	Ccrl2	protein_coding	1810047I05Rik, Ackr5, CCR11, Cmkbr1l2, L-CCR	ENSG00000121797	CCRL2	0
liver_gene	liver_ENSMUSG00000043991	21.7884	7.69231e-05	0.000112222	0.000167226	18	36.1941	36.0875	36.7827	TRUE	UNCHS045946	TRUE	0.0239011	0.434591	-0.11674	0.405532	-0.0518035	-0.890359	0.288859	-0.0939806	~GenLit+Sex*Diet	none	F_M	HC_HF	1157	ENSMUSG00000043991	18	36.4141	36.4256	1	Pura	protein_coding	CAGER-1, Pur alpha, Pur-alpha, ssCRE-BP	ENSG00000185129	PURA	1
liver_gene	liver_ENSMUSG00000043962	50.026	7.69231e-05	0.000112222	0.000167226	4	126.065	125.969	126.357	TRUE	UNC8161950	TRUE	0.157096	0.640334	-0.128702	0.27603	0.827511	-1.24042	-0.263247	-0.268598	~GenLit+Sex*Diet	none	F_M	HC_HF	1157	ENSMUSG00000043962	4	126.058	126.097	-1	Thrap3	protein_coding	9330151F09Rik, B230333E16Rik, Trap150	ENSG00000054118	THRAP3	1
liver_gene	liver_ENSMUSG00000043964	22.2213	7.69231e-05	0.000112222	0.000167226	7	127.357	127.254	127.567	TRUE	UNCHS021556	TRUE	0.595728	-0.0608486	0.0123712	0.0693748	-0.156157	0.312091	-0.664932	-0.107628	~GenLit+Sex*Diet	none	F_M	HC_HF	1157	ENSMUSG00000043964	7	127.369	127.374	1	Orai3	protein_coding	Tmem142c	ENSG00000175938	ORAI3	1
liver_gene	liver_ENSMUSG00000043953	7.59112	0.0870769	0.0896589	0.72848	7	140.84	139.751	141.142	FALSE	UNC14010693	TRUE	0.172705	-0.0469101	-0.216125	-0.325562	-0.0364978	-0.00272148	0.363056	0.0920556	~GenLit+Sex*Diet	none	F_M	HC_HF	1157	ENSMUSG00000043953	9	110.884	110.887	-1	Ccrl2	protein_coding	1810047I05Rik, Ackr5, CCR11, Cmkbr1l2, L-CCR	ENSG00000121797	CCRL2	0
liver_gene	liver_ENSMUSG00000043953	15.1448	7.69231e-05	0.000112222	0.000167226	9	110.457	110.438	111.265	TRUE	UNCHS027147	TRUE	-0.00938505	0.152262	-0.149908	0.0496228	0.410594	-0.0717223	-0.477254	0.0957912	~GenLit+Sex*Diet	none	F_M	HC_HF	1157	ENSMUSG00000043953	9	110.884	110.887	-1	Ccrl2	protein_coding	1810047I05Rik, Ackr5, CCR11, Cmkbr1l2, L-CCR	ENSG00000121797	CCRL2	0
liver_gene	liver_ENSMUSG00000043987	42.05	7.69231e-05	0.000112222	0.000167226	9	45.6142	45.6142	45.7219	TRUE	UNCHS025334	TRUE	0.337413	0.370515	-0.670704	0.49733	0.352426	-0.982713	-0.121319	0.217052	~GenLit+Sex*Diet	none	F_M	HC_HF	1157	ENSMUSG00000043987	9	45.6782	45.74	-1	Cep164	protein_coding		ENSG00000110274	CEP164	0
liver_gene	liver_ENSMUSG00000044034	9.71535	0.00107692	0.00147657	0.0456219	11	120.517	118.441	121.051	TRUE	UNC20527313	TRUE	0.0929388	0.067144	-0.00237825	-0.266681	-0.0357383	-0.456707	0.365896	0.235525	~GenLit+Sex*Diet	none	F_M	HC_HF	1157	ENSMUSG00000044034	11	120.499	120.5	1	Npb	protein_coding		ENSG00000183979	NPB	1
liver_gene	liver_ENSMUSG00000044026	38.962	7.69231e-05	0.000112222	0.000167226	19	38.2906	38.2906	38.3551	TRUE	UNC30287958	TRUE	0.016838	1.00769	0.036361	0.474555	-0.265799	-0.510907	-1.11492	0.356174	~GenLit+Sex*Diet	none	F_M	HC_HF	1157	ENSMUSG00000044026	19	38.3844	38.3941	1	Slc35g1	protein_coding	D330039I19Rik, Tmem20	ENSG00000176273	SLC35G1	1
liver_gene	liver_ENSMUSG00000044033	63.0616	7.69231e-05	0.000112222	0.000167226	2	76.7419	76.5445	77.5575	TRUE	UNCHS005482	TRUE	-0.656677	-0.371475	-0.550078	-0.11399	0.161454	-0.0339148	1.74342	-0.17874	~GenLit+Sex*Diet	none	F_M	HC_HF	1157	ENSMUSG00000044033	2	76.8402	77.001	-1	Ccdc141	protein_coding	2610301F02Rik, CAMDI, ENSMUSG00000075261	ENSG00000163492	CCDC141	1
liver_gene	liver_ENSMUSG00000044018	134.241	7.69231e-05	0.000112222	0.000167226	4	49.5254	49.5254	49.5254	TRUE	UNCHS011247	TRUE	0.674807	0.756431	0.566035	0.311376	0.656971	-1.54199	-0.481946	-0.94168	~GenLit+Sex*Diet	none	F_M	HC_HF	1157	ENSMUSG00000044018	4	49.5126	49.5211	-1	Mrpl50	protein_coding	D4Wsu125e	ENSG00000136897	MRPL50	1
liver_gene	liver_ENSMUSG00000044030	17.7511	7.69231e-05	0.000112222	0.000167226	7	18.8072	17.3677	18.8383	TRUE	UNC12478200	TRUE	-0.263085	-0.194843	-0.0973674	-0.0154674	-0.279386	0.455449	0.618416	-0.223715	~GenLit+Sex*Diet	none	F_M	HC_HF	1157	ENSMUSG00000044030	7	18.738	18.7407	1	Irf2bp1	protein_coding	6330414O09Rik	ENSG00000170604	IRF2BP1	1
liver_gene	liver_ENSMUSG00000044014	203.918	7.69231e-05	0.000112222	0.000167226	8	67.1742	67.0713	67.1792	TRUE	JAX00671173	TRUE	-0.3308	-0.278022	-0.371899	-0.15753	-0.334241	1.84814	0.0357375	-0.411381	~GenLit+Sex*Diet	none	F_M	HC_HF	1157	ENSMUSG00000044014	8	67.1326	67.1408	-1	Npy5r	protein_coding	Y5R	ENSG00000164129	NPY5R	1
liver_gene	liver_ENSMUSG00000044037	9.44826	0.00169231	0.00229628	0.0827598	9	110.71	110.651	111.208	TRUE	UNC17117551	TRUE	-0.231994	0.687806	-0.240516	-0.212926	-0.199383	0.113572	0.185526	-0.102085	~GenLit+Sex*Diet	none	F_M	HC_HF	1157	ENSMUSG00000044037	9	110.709	110.73	1	Als2cl	protein_coding	D930044G19Rik, mRn.49018	ENSG00000178038	ALS2CL	1
liver_gene	liver_ENSMUSG00000044071	68.9253	7.69231e-05	0.000112222	0.000167226	10	123.293	123.122	123.476	TRUE	UNC18898421	TRUE	-0.503334	0.725784	0.658759	-0.313218	0.715613	-0.461313	-0.233833	-0.588457	~GenLit+Sex*Diet	none	F_M	HC_HF	1157	ENSMUSG00000044071	10	123.1	123.577	1	Tafa2	protein_coding	Fam19a2, Sam2, Tafa-2, Tafa2	ENSG00000198673	TAFA2	1
liver_gene	liver_ENSMUSG00000044066	21.629	7.69231e-05	0.000112222	0.000167226	11	20.0868	19.9886	20.3691	TRUE	JAX00305430	TRUE	0.522233	-0.598605	-0.40198	0.288878	0.178206	0.159414	-0.0626284	-0.085517	~GenLit+Sex*Diet	none	F_M	HC_HF	1157	ENSMUSG00000044066	11	20.177	20.1994	-1	Cep68	protein_coding	6030463E10Rik	ENSG00000011523	CEP68	1
liver_gene	liver_ENSMUSG00000044072	39.1391	7.69231e-05	0.000112222	0.000167226	11	29.7915	29.7915	30.0818	TRUE	UNCHS030152	TRUE	0.334081	0.629316	0.668253	-0.660523	0.610904	-0.358888	-0.806057	-0.417086	~GenLit+Sex*Diet	none	F_M	HC_HF	1157	ENSMUSG00000044072	11	29.693	29.976	-1	Eml6	protein_coding	2900083P10Rik, C230094A16Rik	ENSG00000214595	EML6	1
liver_gene	liver_ENSMUSG00000044056	50.4204	7.69231e-05	0.000112222	0.000167226	11	32.2803	32.2803	32.6696	TRUE	UNC19362074	TRUE	-0.228198	-0.145422	-0.619284	-0.252605	-0.111386	0.649145	1.0666	-0.358847	~GenLit+Sex*Diet	none	F_M	HC_HF	1157	ENSMUSG00000044056	11	32.4728	32.4821	-1	Efcab9	protein_coding	1700007I06Rik, 4930403C08Rik	ENSG00000214360	EFCAB9	1
liver_gene	liver_ENSMUSG00000044052	10.6983	0.000230769	0.000328698	0.00242614	11	99.2804	98.2001	101.484	TRUE	UNCHS032017	TRUE	-0.0483031	0.00673723	0.172365	0.0533951	0.272173	-0.0116579	-0.531701	0.0869919	~GenLit+Sex*Diet	none	F_M	HC_HF	1157	ENSMUSG00000044052	11	101.064	101.066	-1	Ccr10	protein_coding	CCR10, Cmkbr9, GPR2	ENSG00000184451	CCR10	1
liver_gene	liver_ENSMUSG00000044062	13.047	7.69231e-05	0.000112222	0.000167226	12	80.6653	80.6038	81.1463	TRUE	UNC21480034	TRUE	-0.112334	-0.0865207	-0.276715	0.0380389	-0.0855932	0.261351	0.554951	-0.293178	~GenLit+Sex*Diet	none	F_M	HC_HF	1157	ENSMUSG00000044062	12	80.726	80.7395	-1	Plekhd1os	lncRNA	0610009B14Rik
liver_gene	liver_ENSMUSG00000044043	25.0053	7.69231e-05	0.000112222	0.000167226	18	37.9318	37.2835	38.0633	TRUE	UNCHS045975	TRUE	0.394006	0.157787	0.117576	0.604376	0.0742614	-0.49147	-0.0688816	-0.787654	~GenLit+Sex*Diet	none	F_M	HC_HF	1157	ENSMUSG00000044043	18	37.5807	37.5894	1	Pcdhb14	protein_coding	2210006M07Rik, Pcdhb17, PcdhbN
liver_gene	liver_ENSMUSG00000044042	202.889	7.69231e-05	0.000112222	0.000167226	2	113.408	113.313	113.408	TRUE	UNCHS006276	TRUE	-0.371014	-0.428916	-0.340488	-0.816553	-0.671028	1.22799	2.72134	-1.32133	~GenLit+Sex*Diet	none	F_M	HC_HF	1157	ENSMUSG00000044042	2	113.158	113.547	1	Fmn1	protein_coding	Fmn, formin-1	ENSG00000248905	FMN1	1
liver_gene	liver_ENSMUSG00000044055	9.74055	0.001	0.00138026	0.0423648	2	113.624	113.276	113.903	FALSE	UNC3777847	TRUE	-0.337664	0.122197	-0.132848	-0.204661	0.441985	0.00722832	0.0921157	0.011647	~GenLit+Sex*Diet	none	F_M	HC_HF	1157	ENSMUSG00000044055	1	92.5719	92.5766	-1	Otos	protein_coding		ENSG00000178602	OTOS	1
liver_gene	liver_ENSMUSG00000009633	12.8797	7.69231e-05	0.000112222	0.000167226	1	192.77	192.21	193.063	TRUE	UNCHS003771	TRUE	-0.289784	0.431511	0.390628	-0.0954743	0.0525844	-0.000724166	-0.253229	-0.235513	~GenLit+Sex*Diet	none	F_M	HC_HF	1157	ENSMUSG00000009633	1	192.954	192.956	-1	G0s2	protein_coding		ENSG00000123689	G0S2	1
liver_gene	liver_ENSMUSG00000009654	16.7909	7.69231e-05	0.000112222	0.000167226	10	58.1596	56.2925	59.4987	TRUE	UNC18027541	TRUE	0.0706956	0.188222	0.391114	0.315589	0.0946566	-0.366788	-0.55132	-0.142169	~GenLit+Sex*Diet	none	F_M	HC_HF	1157	ENSMUSG00000009654	10	59.2588	59.2776	-1	Oit3	protein_coding	EF-9	ENSG00000138315	OIT3	1
liver_gene	liver_ENSMUSG00000009647	23.1959	7.69231e-05	0.000112222	0.000167226	10	59.2112	58.7704	59.4941	TRUE	UNC18041331	TRUE	0.105766	0.402588	0.324385	0.205532	0.0618412	-0.558633	-0.616352	0.0748722	~GenLit+Sex*Diet	none	F_M	HC_HF	1157	ENSMUSG00000009647	10	59.2828	59.4525	-1	Mcu	protein_coding	2010012O16Rik, Ccdc109a, D130073L02Rik	ENSG00000156026	MCU	1
liver_gene	liver_ENSMUSG00000009646	34.2978	7.69231e-05	0.000112222	0.000167226	10	59.3052	59.0761	59.6986	TRUE	UNC18042725	TRUE	0.188531	0.286811	-0.368238	0.0895536	-0.35424	0.888981	-0.725966	-0.00543124	~GenLit+Sex*Diet	none	F_M	HC_HF	1157	ENSMUSG00000009646	10	59.2395	59.2578	1	Pla2g12b	protein_coding	2010002E04Rik, hlb218, Pla2g13	ENSG00000138308	PLA2G12B	1
liver_gene	liver_ENSMUSG00000009681	23.3465	7.69231e-05	0.000112222	0.000167226	10	74.3168	73.7365	75.1543	TRUE	UNCHS028706	TRUE	-0.183371	-0.296532	-0.320537	0.326345	-0.535179	0.814718	-0.108722	0.303278	~GenLit+Sex*Diet	none	F_M	HC_HF	1157	ENSMUSG00000009681	10	74.8964	75.0208	1	Bcr	protein_coding	5133400C09Rik, breakpoint cluster region	ENSG00000186716	BCR	1
liver_gene	liver_ENSMUSG00000009654	24.2816	7.69231e-05	0.000112222	0.000167226	14	44.202	43.9495	45.0669	FALSE	UNCHS038079	TRUE	0.360178	0.356888	0.422478	-0.261356	-0.764127	0.135815	-0.267365	0.0174908	~GenLit+Sex*Diet	none	F_M	HC_HF	1157	ENSMUSG00000009654	10	59.2588	59.2776	-1	Oit3	protein_coding	EF-9	ENSG00000138315	OIT3	1
liver_gene	liver_ENSMUSG00000009681	7.93819	0.0482308	0.0545099	0.423922	2	51.0454	36.7312	52.4656	FALSE	UNCHS004933	TRUE	-0.763808	0.145181	-0.0246149	-0.0664626	0.0590887	0.602704	0.0927778	-0.0448663	~GenLit+Sex*Diet	none	F_M	HC_HF	1157	ENSMUSG00000009681	10	74.8964	75.0208	1	Bcr	protein_coding	5133400C09Rik, breakpoint cluster region	ENSG00000186716	BCR	1
liver_gene	liver_ENSMUSG00000009640	10.8202	7.69231e-05	0.000112222	0.000167226	4	118.103	117.426	118.27	TRUE	UNC8066374	TRUE	0.121252	0.110093	-0.0592265	-0.10035	0.0344062	-0.496895	0.465727	-0.0750075	~GenLit+Sex*Diet	none	F_M	HC_HF	1157	ENSMUSG00000009640	4	117.532	117.539	-1	Dmap1	protein_coding	1500016M21Rik	ENSG00000178028	DMAP1	1
liver_gene	liver_ENSMUSG00000009654	17.6012	7.69231e-05	0.000112222	0.000167226	7	140.66	139.763	140.875	FALSE	UNC14009121	TRUE	-0.394066	-0.191284	-0.209871	-0.0586781	-0.360752	0.481011	0.56392	0.169719	~GenLit+Sex*Diet	none	F_M	HC_HF	1157	ENSMUSG00000009654	10	59.2588	59.2776	-1	Oit3	protein_coding	EF-9	ENSG00000138315	OIT3	1
liver_gene	liver_ENSMUSG00000009687	9.18295	0.004	0.00532606	0.185525	7	30.7343	30.1348	32.9893	TRUE	JAX00634720	TRUE	0.12031	0.171053	0.0756749	0.215242	0.0926271	-0.368501	-0.474418	0.168013	~GenLit+Sex*Diet	none	F_M	HC_HF	1157	ENSMUSG00000009687	7	30.7321	30.7419	-1	Fxyd5	protein_coding	dysadherin, EF-8, Oit2
liver_gene	liver_ENSMUSG00000009630	7.64136	0.0786154	0.0822335	0.597551	8	34.3446	33.7983	34.9874	TRUE	UNCHS022619	TRUE	0.176658	0.226324	0.0701979	-0.00210295	0.241111	-0.553096	0.044102	-0.203194	~GenLit+Sex*Diet	none	F_M	HC_HF	1157	ENSMUSG00000009630	8	34.0897	34.1095	1	Ppp2cb	protein_coding	D8Ertd766e, PP2Ac	ENSG00000104695	PPP2CB	1
liver_gene	liver_ENSMUSG00000009640	9.00477	0.00692308	0.00908567	0.215056	X	10.561	10.4189	10.895	FALSE	UNCHS048256	TRUE	0.379322	-0.0312163	-0.293128	0.148202	0.10728	-0.172652	-0.241415	0.103607	~GenLit+Sex*Diet	none	F_M	HC_HF	1157	ENSMUSG00000009640	4	117.532	117.539	-1	Dmap1	protein_coding	1500016M21Rik	ENSG00000178028	DMAP1	1
liver_gene	liver_ENSMUSG00000009731	40.671	7.69231e-05	0.000112222	0.000167226	X	7.76305	7.63621	7.82937	TRUE	JAX00708820	TRUE	0.441402	0.679158	0.383239	-0.514587	0.433082	-0.199932	-0.548315	-0.674047	~GenLit+Sex*Diet	none	F_M	HC_HF	1157	ENSMUSG00000009731	X	7.68853	7.70452	1	Kcnd1	protein_coding	1110037K09Rik, Kca2-1, Kv4.1, mShal1, Shal	ENSG00000102057	KCND1	1
liver_gene	liver_ENSMUSG00000044122	49.4999	7.69231e-05	0.000112222	0.000167226	11	78.1033	78.0638	78.156	TRUE	UNCHS031470	TRUE	0.499191	0.206898	0.182723	0.381293	0.465418	-0.675155	-1.03447	-0.0258944	~GenLit+Sex*Diet	none	F_M	HC_HF	1157	ENSMUSG00000044122	11	78.0842	78.0966	1	Proca1	protein_coding	4933404M19Rik	ENSG00000167525	PROCA1	0
liver_gene	liver_ENSMUSG00000044081	30.9343	7.69231e-05	0.000112222	0.000167226	13	67.8838	67.3502	67.9137	TRUE	UNCHS036321	TRUE	0.585493	0.224991	0.434349	0.500096	-0.906822	-0.899901	0.215697	-0.153903	~GenLit+Sex*Diet	none	F_M	HC_HF	1157	ENSMUSG00000044081	13	67.8767	67.905	1	Zfp85os	lncRNA	4930441O14Rik
liver_gene	liver_ENSMUSG00000044092	9.08538	0.00538462	0.00711079	0.20329	15	73.6109	73.1914	73.8513	FALSE	UNCHS040770	TRUE	0.326894	0.147147	-1.72751	0.457825	0.271755	0.284339	0.234184	0.00536537	~GenLit+Sex*Diet	none	F_M	HC_HF	1157	ENSMUSG00000044092	5	139.391	139.401	1	C130050O18Rik	protein_coding
liver_gene	liver_ENSMUSG00000044117	31.7258	7.69231e-05	0.000112222	0.000167226	16	13.9049	13.7828	14.8096	TRUE	UNCHS041826	TRUE	-0.0823172	-0.215691	0.0246588	-0.786149	-0.0208938	-0.0758712	0.0552862	1.10098	~GenLit+Sex*Diet	none	F_M	HC_HF	1157	ENSMUSG00000044117	16	13.8045	13.9194	1	Bmerb1	protein_coding	2900011O08Rik, MINP	ENSG00000166780	BMERB1	1
liver_gene	liver_ENSMUSG00000044083	28.829	7.69231e-05	0.000112222	0.000167226	2	153.697	153.54	153.778	TRUE	UNC4258549	TRUE	-0.357513	-0.339043	0.326272	-0.368069	-0.329333	-0.197269	0.57292	0.692034	~GenLit+Sex*Diet	none	F_M	HC_HF	1157	ENSMUSG00000044083	2	153.622	153.687	1	Efcab8	protein_coding	EG329541	ENSG00000215529	EFCAB8	1
liver_gene	liver_ENSMUSG00000044122	13.6936	7.69231e-05	0.000112222	0.000167226	2	175.019	174.799	175.019	FALSE	UNC4561235	TRUE	0.0309	0.307082	0.203206	-0.31412	0.247447	0.0631318	-0.263095	-0.274552	~GenLit+Sex*Diet	none	F_M	HC_HF	1157	ENSMUSG00000044122	11	78.0842	78.0966	1	Proca1	protein_coding	4933404M19Rik	ENSG00000167525	PROCA1	0
liver_gene	liver_ENSMUSG00000044103	9.81576	0.001	0.00138026	0.0423648	2	23.7819	23.3885	24.3714	TRUE	UNC2737455	TRUE	-0.260492	0.412128	0.137771	0.225879	0.172542	-0.165259	-0.227149	-0.295419	~GenLit+Sex*Diet	none	F_M	HC_HF	1157	ENSMUSG00000044103	2	24.0765	24.0836	1	Il36g	protein_coding	If36g, IL-36gamma, Il1f9	ENSG00000136688	IL36G	0
liver_gene	liver_ENSMUSG00000044098	7.84302	0.0567692	0.0627569	0.445278	3	103.919	103.654	105.015	TRUE	UNCHS009653	TRUE	-0.11178	0.11162	0.17191	0.0887715	-0.0812412	0.16225	-0.428217	0.086687	~GenLit+Sex*Diet	none	F_M	HC_HF	1157	ENSMUSG00000044098	3	103.821	103.874	1	Rsbn1	protein_coding	C230004D03Rik, Rsbp	ENSG00000081019	RSBN1	1
liver_gene	liver_ENSMUSG00000044080	148.342	7.69231e-05	0.000112222	0.000167226	3	90.3781	90.3454	90.4281	TRUE	UNCHS009377	TRUE	0.846339	0.868465	0.899383	-0.0943609	0.417766	-2.22687	-1.06261	0.351884	~GenLit+Sex*Diet	none	F_M	HC_HF	1157	ENSMUSG00000044080	3	90.4183	90.4217	-1	S100a1	protein_coding	S100, S100a	ENSG00000160678	S100A1	1
liver_gene	liver_ENSMUSG00000044125	32.1881	7.69231e-05	0.000112222	0.000167226	4	96.1214	95.839	96.4091	TRUE	JAX00558704	TRUE	0.215568	0.390332	-0.65318	0.673	0.33868	-0.89545	-0.265121	0.196171	~GenLit+Sex*Diet	none	F_M	HC_HF	1157	ENSMUSG00000044125	4	95.8009	95.8559	-1	9530080O11Rik	lncRNA
liver_gene	liver_ENSMUSG00000044086	22.1959	7.69231e-05	0.000112222	0.000167226	6	97.0954	96.9925	97.2353	TRUE	UNC11660653	TRUE	0.0648739	0.0300223	-0.157765	-0.333958	-0.14999	0.780704	-0.673353	0.439464	~GenLit+Sex*Diet	none	F_M	HC_HF	1157	ENSMUSG00000044086	6	97.2155	97.2297	-1	Lmod3	protein_coding	5430424A14Rik	ENSG00000163380	LMOD3	1
liver_gene	liver_ENSMUSG00000044122	8.11535	0.0352308	0.0412612	0.397617	9	45.5954	42.861	45.7219	FALSE	UNCHS025332	TRUE	0.334786	-0.0930861	-0.0379638	0.151765	0.185708	-0.0456536	-0.350196	-0.145359	~GenLit+Sex*Diet	none	F_M	HC_HF	1157	ENSMUSG00000044122	11	78.0842	78.0966	1	Proca1	protein_coding	4933404M19Rik	ENSG00000167525	PROCA1	0
liver_gene	liver_ENSMUSG00000044147	11.8289	7.69231e-05	0.000112222	0.000167226	12	69.1923	68.4006	70.167	TRUE	UNCHS033777	TRUE	0.137451	0.265109	0.0131575	0.569301	0.00837923	-0.0132328	-0.567524	-0.412641	~GenLit+Sex*Diet	none	F_M	HC_HF	1157	ENSMUSG00000044147	12	69.4189	69.4206	1	Arf6	protein_coding		ENSG00000165527	ARF6	1
liver_gene	liver_ENSMUSG00000044145	191.618	7.69231e-05	0.000112222	0.000167226	2	127.095	126.859	127.095	TRUE	UNCHS006639	TRUE	-1.49331	0.597078	0.504617	0.678187	0.557019	-0.288688	1.03023	-1.58512	~GenLit+Sex*Diet	none	F_M	HC_HF	1157	ENSMUSG00000044145	2	127.028	127.05	-1	1810024B03Rik	protein_coding
liver_gene	liver_ENSMUSG00000044150	8.05856	0.0389231	0.0450469	0.406402	2	132.847	132.001	133.187	FALSE	UNC3999437	TRUE	0.04878	-0.0613637	0.205574	-0.195346	0.0125974	-0.387645	-0.058443	0.435846	~GenLit+Sex*Diet	none	F_M	HC_HF	1157	ENSMUSG00000044150	X	158.31	158.376	1	Bclaf3	protein_coding	A830080D01Rik, LOC382252	ENSG00000173681	BCLAF3	1
liver_gene	liver_ENSMUSG00000044134	25.3738	7.69231e-05	0.000112222	0.000167226	5	121.877	121.866	122.08	TRUE	UNCHS015679	TRUE	0.356714	0.0139921	0.39579	0.00854936	0.119243	-0.411908	-0.840986	0.358606	~GenLit+Sex*Diet	none	F_M	HC_HF	1157	ENSMUSG00000044134	5	121.987	121.993	1	Pheta1	protein_coding	A230106M15Rik, Fam109a, Ses1	ENSG00000198324	PHETA1	1
liver_gene	liver_ENSMUSG00000044139	104.537	7.69231e-05	0.000112222	0.000167226	7	127.506	127.33	127.541	TRUE	UNC13816503	TRUE	0.21712	0.00308699	-0.0843066	1.03737	0.066422	0.626402	-1.64961	-0.216492	~GenLit+Sex*Diet	none	F_M	HC_HF	1157	ENSMUSG00000044139	7	127.485	127.49	-1	Prss53	protein_coding	BC039632	ENSG00000151006	PRSS53	1
liver_gene	liver_ENSMUSG00000044148	92.0296	7.69231e-05	0.000112222	0.000167226	X	12.3567	12.3567	12.7695	TRUE	UNC30658767	TRUE	0.0915975	0.389072	0.168236	0.286568	0.163361	-1.64147	0.448909	0.0937257	~GenLit+Sex*Diet	none	F_M	HC_HF	1157	ENSMUSG00000044148	X	12.5211	12.5399	-1	1810030O07Rik	protein_coding		ENSG00000185753	CXorf38	1
liver_gene	liver_ENSMUSG00000044199	7.62576	0.0813846	0.0847208	0.634107	1	126.482	125.313	126.608	FALSE	JAX00009205	TRUE	0.0294128	0.249421	-0.305635	0.176484	0.228152	-0.208365	0.00118374	-0.170654	~GenLit+Sex*Diet	none	F_M	HC_HF	1157	ENSMUSG00000044199	10	81.3336	81.336	-1	S1pr4	protein_coding	Edg6, lpC1, S1P4	ENSG00000125910	S1PR4	1
liver_gene	liver_ENSMUSG00000044186	9.2301	0.00353846	0.00472934	0.175513	14	69.4122	68.6948	70.0975	TRUE	UNC24188333	TRUE	-0.0272807	0.142411	0.116906	-0.171509	-0.0402247	0.314402	0.0230357	-0.357739	~GenLit+Sex*Diet	none	F_M	HC_HF	1157	ENSMUSG00000044186	14	69.4093	69.413	1	Nkx2-6	protein_coding	Nkx-2.6, Nkx2.6, tinman, Tix	ENSG00000180053	NKX2-6	1
liver_gene	liver_ENSMUSG00000044211	15.0715	7.69231e-05	0.000112222	0.000167226	16	55.9413	55.1893	55.9765	FALSE	UNCHS042870	TRUE	0.233075	0.21268	0.154362	0.122521	0.347471	-0.620734	-0.525666	0.0762908	~GenLit+Sex*Diet	none	F_M	HC_HF	1157	ENSMUSG00000044211	6	48.5015	48.502	-1	Gm7887	transcribed_processed_pseudogene
liver_gene	liver_ENSMUSG00000044165	124.402	7.69231e-05	0.000112222	0.000167226	3	103.738	103.654	103.738	TRUE	UNCHS009647	TRUE	1.46854	-0.483523	1.43146	-0.19832	-0.302895	-0.809148	-0.706791	-0.399328	~GenLit+Sex*Diet	none	F_M	HC_HF	1157	ENSMUSG00000044165	3	103.74	103.762	1	Bcl2l15	protein_coding	Bfk, LOC229672	ENSG00000188761	BCL2L15	1
liver_gene	liver_ENSMUSG00000044197	20.9152	7.69231e-05	0.000112222	0.000167226	5	139.451	139.31	139.451	TRUE	JAX00599222	TRUE	-0.16371	0.0755824	-0.010221	-0.0356842	0.118059	0.692022	-0.621378	-0.0546704	~GenLit+Sex*Diet	none	F_M	HC_HF	1157	ENSMUSG00000044197	5	139.363	139.382	1	Gpr146	protein_coding	PGR8	ENSG00000164849	GPR146	1
liver_gene	liver_ENSMUSG00000044229	7.80148	0.0602308	0.0659157	0.457951	1	40.7704	40.6195	41.279	FALSE	UNC513848	TRUE	-0.063193	0.246906	-0.0312465	-0.242604	0.188994	0.184184	0.0986553	-0.381696	~GenLit+Sex*Diet	none	F_M	HC_HF	1157	ENSMUSG00000044229	9	48.0733	48.3113	1	Nxpe4	protein_coding	D930028F11Rik, Fam55d	ENSG00000137634	NXPE4	1
liver_gene	liver_ENSMUSG00000044250	8.52824	0.0158462	0.019743	0.283665	10	91.2714	88.9977	91.2714	FALSE	UNC18427765	TRUE	0.165581	0.407337	-0.413343	0.248326	0.0932543	-0.222007	-0.244167	-0.0349808	~GenLit+Sex*Diet	none	F_M	HC_HF	1157	ENSMUSG00000044250	15	97.145	97.2836	1	Pced1b	protein_coding	Fam113b	ENSG00000179715	PCED1B	1
liver_gene	liver_ENSMUSG00000044231	66.6329	7.69231e-05	0.000112222	0.000167226	13	47.1473	47.121	47.2145	TRUE	UNC22550720	TRUE	0.4676	-0.498957	0.874145	0.770167	0.543393	-0.703437	-0.704196	-0.748715	~GenLit+Sex*Diet	none	F_M	HC_HF	1157	ENSMUSG00000044231	13	47.166	47.1683	-1	Nhlrc1	protein_coding	B230309E09Rik, EPM2B, Malin	ENSG00000187566	NHLRC1	1
liver_gene	liver_ENSMUSG00000044224	135.739	7.69231e-05	0.000112222	0.000167226	15	10.4117	10.4117	10.4264	TRUE	UNCHS039630	TRUE	-0.142047	0.816037	0.703824	0.674202	0.790176	-0.929837	-0.160157	-1.7522	~GenLit+Sex*Diet	none	F_M	HC_HF	1157	ENSMUSG00000044224	15	10.4468	10.4706	-1	Dnajc21	protein_coding	4930461P20Rik, 9930116P15Rik	ENSG00000168724	DNAJC21	1
liver_gene	liver_ENSMUSG00000044250	22.4105	7.69231e-05	0.000112222	0.000167226	15	97.1936	96.9831	97.2375	TRUE	UNCHS041397	TRUE	0.0345873	0.249885	0.124885	0.200361	-0.518689	-0.676615	0.295932	0.289653	~GenLit+Sex*Diet	none	F_M	HC_HF	1157	ENSMUSG00000044250	15	97.145	97.2836	1	Pced1b	protein_coding	Fam113b	ENSG00000179715	PCED1B	1
liver_gene	liver_ENSMUSG00000044252	40.6832	7.69231e-05	0.000112222	0.000167226	18	13.2899	12.9591	13.319	TRUE	UNC28756913	TRUE	-0.636032	-0.491076	0.847891	-0.665321	-0.622755	0.600951	0.834788	0.131553	~GenLit+Sex*Diet	none	F_M	HC_HF	1157	ENSMUSG00000044252	18	12.8884	13.0749	-1	Osbpl1a	protein_coding	G430090F17Rik, LOC328902	ENSG00000141447	OSBPL1A	1
liver_gene	liver_ENSMUSG00000044254	16.3635	7.69231e-05	0.000112222	0.000167226	4	106.157	106.157	106.448	TRUE	UNC7918981	TRUE	-0.479744	0.310624	-0.289404	-0.328545	0.428348	-0.0681311	0.0844424	0.34241	~GenLit+Sex*Diet	none	F_M	HC_HF	1157	ENSMUSG00000044254	4	106.3	106.322	-1	Pcsk9	protein_coding	Narc1	ENSG00000169174	PCSK9	1
liver_gene	liver_ENSMUSG00000044221	18.526	7.69231e-05	0.000112222	0.000167226	5	89.5861	85.4971	89.6003	TRUE	UNC9654834	TRUE	0.152837	0.163568	0.331195	0.127247	0.19525	-0.080584	-1.11361	0.224101	~GenLit+Sex*Diet	none	F_M	HC_HF	1157	ENSMUSG00000044221	5	88.8073	88.824	-1	Grsf1	protein_coding	D5Wsu31e	ENSG00000132463	GRSF1	1
liver_gene	liver_ENSMUSG00000044231	8.06145	0.0389231	0.0450469	0.406402	6	31.5736	30.1914	32.3712	FALSE	UNCHS016816	TRUE	-0.0565797	-0.309547	-0.0754833	0.110023	0.337397	0.362936	-0.13245	-0.236296	~GenLit+Sex*Diet	none	F_M	HC_HF	1157	ENSMUSG00000044231	13	47.166	47.1683	-1	Nhlrc1	protein_coding	B230309E09Rik, EPM2B, Malin	ENSG00000187566	NHLRC1	1
liver_gene	liver_ENSMUSG00000044224	8.18572	0.0307692	0.0364752	0.38317	6	4.88438	3.20019	5.25078	FALSE	UNC10481130	TRUE	0.136016	0.139902	-0.432947	0.110455	-0.0123262	-0.26779	0.00823851	0.318453	~GenLit+Sex*Diet	none	F_M	HC_HF	1157	ENSMUSG00000044224	15	10.4468	10.4706	-1	Dnajc21	protein_coding	4930461P20Rik, 9930116P15Rik	ENSG00000168724	DNAJC21	1
liver_gene	liver_ENSMUSG00000044250	7.62765	0.0809231	0.0843025	0.627632	8	127.273	127.052	129.351	FALSE	UNC15724030	TRUE	0.201583	0.0499311	-0.155243	-0.00586893	0.283116	0.146587	-0.149891	-0.370215	~GenLit+Sex*Diet	none	F_M	HC_HF	1157	ENSMUSG00000044250	15	97.145	97.2836	1	Pced1b	protein_coding	Fam113b	ENSG00000179715	PCED1B	1
liver_gene	liver_ENSMUSG00000044244	78.0848	7.69231e-05	0.000112222	0.000167226	9	100.914	100.171	101.051	TRUE	UNCHS026864	TRUE	-0.622228	0.934415	1.28437	0.793166	-0.387389	-0.869025	-0.48174	-0.651572	~GenLit+Sex*Diet	none	F_M	HC_HF	1157	ENSMUSG00000044244	9	100.34	100.369	-1	Il20rb	protein_coding	Fndc6, Il20R2, LOC213208	ENSG00000174564	IL20RB	1
liver_gene	liver_ENSMUSG00000044229	86.0152	7.69231e-05	0.000112222	0.000167226	9	48.2709	48.2425	48.5821	TRUE	UNCHS025411	TRUE	-0.760566	1.25124	-0.414358	-0.704198	-0.565335	0.37729	0.438708	0.377223	~GenLit+Sex*Diet	none	F_M	HC_HF	1157	ENSMUSG00000044229	9	48.0733	48.3113	1	Nxpe4	protein_coding	D930028F11Rik, Fam55d	ENSG00000137634	NXPE4	1
liver_gene	liver_ENSMUSG00000044296	44.9211	7.69231e-05	0.000112222	0.000167226	11	50.8695	50.6391	51.0862	TRUE	UNC19608262	TRUE	-0.685129	-0.671204	-0.439114	-0.472084	0.511736	0.39816	1.88768	-0.530047	~GenLit+Sex*Diet	none	F_M	HC_HF	1157	ENSMUSG00000044296	11	50.7229	50.7324	-1	Zfp879	protein_coding	9630041N07Rik	ENSG00000234284	ZNF879	1
liver_gene	liver_ENSMUSG00000044285	109.863	7.69231e-05	0.000112222	0.000167226	11	62.2367	62.1704	62.4021	FALSE	UNCHS031012	TRUE	0.726307	0.917873	-0.543584	-0.128863	-0.53921	-0.273671	0.464741	-0.623592	~GenLit+Sex*Diet	none	F_M	HC_HF	1157	ENSMUSG00000044285	14	46.3216	46.3223	1	Ubb-ps	transcribed_processed_pseudogene	Gm1821, LOC218963
liver_gene	liver_ENSMUSG00000044258	11.835	7.69231e-05	0.000112222	0.000167226	13	62.9973	61.3079	63.1193	TRUE	UNCHS036207	TRUE	-0.0904949	0.227047	-0.115355	-0.363527	0.0965414	-0.0941233	2.88671e-09	0.339912	~GenLit+Sex*Diet	none	F_M	HC_HF	1157	ENSMUSG00000044258	13	61.082	61.0844	-1	Ctla2a	protein_coding	Ctla-2a
liver_gene	liver_ENSMUSG00000044279	41.0452	7.69231e-05	0.000112222	0.000167226	17	57.2007	56.6878	57.2921	TRUE	JAX00442513	TRUE	-0.359262	-0.568314	0.666984	0.791952	-0.301158	-0.130856	0.195094	-0.29444	~GenLit+Sex*Diet	none	F_M	HC_HF	1157	ENSMUSG00000044279	17	57.3661	57.3729	1	Crb3	protein_coding		ENSG00000130545	CRB3	1
liver_gene	liver_ENSMUSG00000044276	7.64006	0.079	0.0826197	0.602309	18	77.1459	76.9409	77.3202	FALSE	UNCHS046787	TRUE	-0.303086	-0.194271	0.246821	-0.114431	0.189244	-0.111575	0.225454	0.0618432	~GenLit+Sex*Diet	none	F_M	HC_HF	1157	ENSMUSG00000044276	15	74.581	74.5823	1	4933427E11Rik	lncRNA
liver_gene	liver_ENSMUSG00000044337	25.9406	7.69231e-05	0.000112222	0.000167226	1	90.8327	90.3825	90.8327	TRUE	UNCHS001627	TRUE	-0.394762	-0.340321	-0.600297	-0.482837	-0.319151	0.461785	0.665809	1.00977	~GenLit+Sex*Diet	none	F_M	HC_HF	1157	ENSMUSG00000044337	1	90.1317	90.1445	1	Ackr3	protein_coding	Cmkor1, Cxcr7, Rdc1	ENSG00000144476	ACKR3	1
liver_gene	liver_ENSMUSG00000044328	39.4732	7.69231e-05	0.000112222	0.000167226	11	77.6714	77.4119	77.8469	TRUE	UNCHS031455	TRUE	-0.203455	-0.198696	-0.425511	-0.350819	-0.0894454	0.959381	0.526079	-0.217533	~GenLit+Sex*Diet	none	F_M	HC_HF	1157	ENSMUSG00000044328	11	77.3989	77.4068	-1	Trp53i13	protein_coding	2410019G02Rik	ENSG00000167543	TP53I13	1
liver_gene	liver_ENSMUSG00000044328	8.09871	0.0366923	0.0428029	0.40136	12	12.6386	12.4001	15.6227	FALSE	UNCHS032807	TRUE	-0.208227	0.40894	0.3135	-0.111553	-0.111099	0.0656056	-0.136102	-0.221065	~GenLit+Sex*Diet	none	F_M	HC_HF	1157	ENSMUSG00000044328	11	77.3989	77.4068	-1	Trp53i13	protein_coding	2410019G02Rik	ENSG00000167543	TP53I13	1
liver_gene	liver_ENSMUSG00000044317	9.63733	0.00107692	0.00147657	0.0456219	14	45.5433	43.9495	45.6058	FALSE	UNC23937890	TRUE	0.285462	0.228784	0.205565	-0.283946	-0.452383	0.000906568	-0.0828101	0.0984217	~GenLit+Sex*Diet	none	F_M	HC_HF	1157	ENSMUSG00000044317	7	18.9465	18.9581	1	Gpr4	protein_coding		ENSG00000177464	GPR4	1
liver_gene	liver_ENSMUSG00000044309	55.6788	7.69231e-05	0.000112222	0.000167226	15	77.2368	76.89	77.423	TRUE	JAX00063889	TRUE	-0.171406	-0.0118321	-0.236473	-0.397032	-0.525674	0.194963	1.2727	-0.125242	~GenLit+Sex*Diet	none	F_M	HC_HF	1157	ENSMUSG00000044309	15	77.4091	77.4175	-1	Apol7c	protein_coding	2210421G13Rik	ENSG00000100336, ENSG00000128284, ENSG00000100342, ENSG00000128335	APOL4, APOL3, APOL1, APOL2	0, 0, 0, 0
liver_gene	liver_ENSMUSG00000044320	31.6312	7.69231e-05	0.000112222	0.000167226	2	30.7378	30.6888	30.7873	TRUE	JAX00486489	TRUE	0.594924	-0.143037	-0.319557	0.510216	-0.0268741	-0.0581239	-0.278593	-0.278956	~GenLit+Sex*Diet	none	F_M	HC_HF	1157	ENSMUSG00000044320	2	30.6848	30.6937	-1	1700001O22Rik	protein_coding		ENSG00000179058	C9orf50	0
liver_gene	liver_ENSMUSG00000044308	27.5707	7.69231e-05	0.000112222	0.000167226	2	69.7204	69.6206	69.9571	TRUE	UNCHS005274	TRUE	-0.173143	0.403182	0.515126	0.0946829	0.26044	-0.248968	-1.15234	0.301018	~GenLit+Sex*Diet	none	F_M	HC_HF	1157	ENSMUSG00000044308	2	69.7276	69.8544	1	Ubr3	protein_coding	1110059H15Rik, 4833421P10Rik, A130030D10Rik, Zfp650	ENSG00000144357	UBR3	1
liver_gene	liver_ENSMUSG00000044338	9.73177	0.001	0.00138026	0.0423648	2	85.0699	80.446	90.9534	TRUE	ICR5044	TRUE	-0.116825	-0.0707588	-0.057344	0.332737	0.270637	-0.229815	-0.128732	0.000100428	~GenLit+Sex*Diet	none	F_M	HC_HF	1157	ENSMUSG00000044338	2	84.9666	84.9703	1	Aplnr	protein_coding	Agtrl1, apelin receptor, APJ, msr/apj	ENSG00000134817	APLNR	1
liver_gene	liver_ENSMUSG00000044313	41.823	7.69231e-05	0.000112222	0.000167226	3	101.737	101.483	101.737	TRUE	UNC5858825	TRUE	-0.289713	-0.240178	-0.260191	-0.456726	-0.429126	-0.151983	2.21984	-0.391925	~GenLit+Sex*Diet	none	F_M	HC_HF	1157	ENSMUSG00000044313	3	101.72	101.756	-1	Mab21l3	protein_coding	BC037703	ENSG00000173212	MAB21L3	1
liver_gene	liver_ENSMUSG00000044313	7.87163	0.0541538	0.0602253	0.437489	4	126.599	126.065	126.658	FALSE	UNC8169003	TRUE	-0.341443	-0.181478	0.363178	0.100537	0.0847228	-0.0298693	0.0357137	-0.0313618	~GenLit+Sex*Diet	none	F_M	HC_HF	1157	ENSMUSG00000044313	3	101.72	101.756	-1	Mab21l3	protein_coding	BC037703	ENSG00000173212	MAB21L3	1
liver_gene	liver_ENSMUSG00000044339	172.807	7.69231e-05	0.000112222	0.000167226	5	114.158	114.065	114.36	TRUE	UNC9949099	TRUE	-0.363668	-0.311428	-0.398409	-0.195474	1.61309	-0.90233	0.540264	0.0179545	~GenLit+Sex*Diet	none	F_M	HC_HF	1157	ENSMUSG00000044339	5	114.262	114.266	-1	Alkbh2	protein_coding	Abh2, mABH2	ENSG00000189046	ALKBH2	1
liver_gene	liver_ENSMUSG00000044317	8.8057	0.00915385	0.011793	0.230434	7	18.9871	17.3677	18.9889	TRUE	UNCHS019532	TRUE	-0.339457	-0.198499	0.194966	0.184856	0.290713	-0.257507	0.201264	-0.0763362	~GenLit+Sex*Diet	none	F_M	HC_HF	1157	ENSMUSG00000044317	7	18.9465	18.9581	1	Gpr4	protein_coding		ENSG00000177464	GPR4	1
liver_gene	liver_ENSMUSG00000044340	11.0334	7.69231e-05	0.000112222	0.000167226	1	107.787	106.305	113.441	TRUE	UNCHS001932	TRUE	0.0670564	0.203287	-0.200358	0.485474	0.124149	-0.262383	-0.201072	-0.216154	~GenLit+Sex*Diet	none	F_M	HC_HF	1157	ENSMUSG00000044340	1	106.099	106.322	1	Phlpp1	protein_coding	Phlpp, Plekhe1	ENSG00000081913	PHLPP1	1
liver_gene	liver_ENSMUSG00000044352	36.814	7.69231e-05	0.000112222	0.000167226	11	52.9386	52.6736	53.3371	TRUE	UNC19636063	TRUE	-0.142476	-0.01901	-0.00875391	-0.612251	-0.098112	1.37095	-0.083154	-0.407189	~GenLit+Sex*Diet	none	F_M	HC_HF	1157	ENSMUSG00000044352	11	53.3674	53.3711	-1	Sowaha	protein_coding	A830006N08Rik, Ankrd43	ENSG00000198944	SOWAHA	1
liver_gene	liver_ENSMUSG00000044350	46.9524	7.69231e-05	0.000112222	0.000167226	14	77.109	77.109	77.3785	TRUE	UNC24288250	TRUE	-0.523424	0.630773	0.351175	0.328231	-0.671926	0.183735	-0.454853	0.156289	~GenLit+Sex*Diet	none	F_M	HC_HF	1157	ENSMUSG00000044350	14	77.2616	77.2743	-1	Lacc1	protein_coding	9030625A04Rik	ENSG00000179630	LACC1	1
liver_gene	liver_ENSMUSG00000044361	76.718	7.69231e-05	0.000112222	0.000167226	15	76.0072	76.0063	76.0111	TRUE	UNCHS040859	TRUE	-0.0940556	-0.108203	-0.0654026	-0.548173	-0.336391	-0.231734	1.62918	-0.245225	~GenLit+Sex*Diet	none	F_M	HC_HF	1157	ENSMUSG00000044361	15	76.0037	76.0108	-1	BC024139	protein_coding	6230424I18Rik
liver_gene	liver_ENSMUSG00000044340	8.27319	0.0256154	0.0308285	0.358516	17	5.10342	3.47077	5.66423	FALSE	UNCHS043553	TRUE	0.215508	-0.298345	-0.377037	0.102374	-0.118029	-0.0196895	0.333439	0.161779	~GenLit+Sex*Diet	none	F_M	HC_HF	1157	ENSMUSG00000044340	1	106.099	106.322	1	Phlpp1	protein_coding	Phlpp, Plekhe1	ENSG00000081913	PHLPP1	1
liver_gene	liver_ENSMUSG00000044345	27.3641	7.69231e-05	0.000112222	0.000167226	19	42.2334	41.8197	42.4339	TRUE	UNCHS047785	TRUE	0.143517	0.0552649	-0.211919	-0.375971	-0.317934	-0.446773	1.06871	0.0851013	~GenLit+Sex*Diet	none	F_M	HC_HF	1157	ENSMUSG00000044345	19	42.1358	42.1401	1	Marveld1	protein_coding	Mrvldc1	ENSG00000155254	MARVELD1	1
liver_gene	liver_ENSMUSG00000044364	11.943	7.69231e-05	0.000112222	0.000167226	2	152.354	150.861	152.494	TRUE	UNC4243122	TRUE	-0.194546	-0.072925	0.0729948	-0.096201	-0.313888	-0.0212778	0.466886	0.158957	~GenLit+Sex*Diet	none	F_M	HC_HF	1157	ENSMUSG00000044364	2	151.544	151.554	1	Tmem74b	protein_coding	5430405G05Rik	ENSG00000125895	TMEM74B	1
liver_gene	liver_ENSMUSG00000044349	159.201	7.69231e-05	0.000112222	0.000167226	2	158.227	158.143	158.256	TRUE	UNC4313635	TRUE	0.0727879	1.18851	1.11038	0.0902352	-0.0180259	-1.03887	-0.637223	-0.767803	~GenLit+Sex*Diet	none	F_M	HC_HF	1157	ENSMUSG00000044349	2	158.218	158.228	1	Snhg11	protein_coding	A930034L06Rik, E130013N09Rik
liver_gene	liver_ENSMUSG00000044345	8.32219	0.0233077	0.0282781	0.343951	5	121.386	120.884	121.739	FALSE	UNCHS015661	TRUE	0.17226	-0.27447	0.392352	-0.124231	-0.0462869	-0.0545884	-0.260977	0.195942	~GenLit+Sex*Diet	none	F_M	HC_HF	1157	ENSMUSG00000044345	19	42.1358	42.1401	1	Marveld1	protein_coding	Mrvldc1	ENSG00000155254	MARVELD1	1
liver_gene	liver_ENSMUSG00000044362	11.3063	7.69231e-05	0.000112222	0.000167226	7	91.0181	83.4534	91.0544	TRUE	UNCHS020640	TRUE	-0.120979	-0.108601	-0.0402149	-0.201201	-0.199987	0.221645	0.5758	-0.126463	~GenLit+Sex*Diet	none	F_M	HC_HF	1157	ENSMUSG00000044362	7	90.0758	90.0779	1	Ccdc89	protein_coding	1700019B01Rik, BOIP	ENSG00000179071	CCDC89	1
liver_gene	liver_ENSMUSG00000044345	7.72347	0.0686154	0.0734741	0.503543	9	31.6986	30.6644	32.3663	FALSE	UNC090733532	TRUE	0.0397075	-0.273417	0.00223096	-0.20832	0.337223	-0.160579	0.219131	0.0440233	~GenLit+Sex*Diet	none	F_M	HC_HF	1157	ENSMUSG00000044345	19	42.1358	42.1401	1	Marveld1	protein_coding	Mrvldc1	ENSG00000155254	MARVELD1	1
liver_gene	liver_ENSMUSG00000044348	66.4427	7.69231e-05	0.000112222	0.000167226	X	135.819	135.72	136.919	TRUE	UNC31361383	TRUE	-0.141998	-0.388542	-0.337456	-0.388092	-0.727808	0.846127	1.24251	-0.104743	~GenLit+Sex*Diet	none	F_M	HC_HF	1157	ENSMUSG00000044348	X	135.882	135.939	-1	Slc25a53	protein_coding	2310046F18Rik, 2810402A17Rik, Mcart6	ENSG00000269743	SLC25A53	1
liver_gene	liver_ENSMUSG00000044359	27.414	7.69231e-05	0.000112222	0.000167226	X	99.7335	98.8241	99.8385	TRUE	UNC31144766	TRUE	-0.230121	0.341057	0.251014	-0.292773	-0.369102	0.427242	0.0303049	-0.157623	~GenLit+Sex*Diet	none	F_M	HC_HF	1157	ENSMUSG00000044359	X	99.6338	99.6385	-1	P2ry4	protein_coding	P2Y4, P2Y4R	ENSG00000186912	P2RY4	1
liver_gene	liver_ENSMUSG00000044393	8.21919	0.0282308	0.0336772	0.372285	1	167.672	167.445	167.875	FALSE	UNCHS003181	TRUE	0.0471285	-0.275197	-0.104742	0.167025	0.180241	0.309341	-0.0278347	-0.295961	~GenLit+Sex*Diet	none	F_M	HC_HF	1157	ENSMUSG00000044393	18	20.6911	20.7376	1	Dsg2	protein_coding	D18Ertd293e	ENSG00000046604	DSG2	1
liver_gene	liver_ENSMUSG00000044367	13.7925	7.69231e-05	0.000112222	0.000167226	11	70.4215	69.8019	71.2244	TRUE	JAX00028786	TRUE	0.103782	-0.0837309	-0.0729291	-0.0442871	-0.0788773	-0.520079	0.22564	0.470482	~GenLit+Sex*Diet	none	F_M	HC_HF	1157	ENSMUSG00000044367	11	70.1076	70.1119	-1	Slc16a13	protein_coding	1700007D07Rik	ENSG00000174327	SLC16A13	1
liver_gene	liver_ENSMUSG00000044424	31.8184	7.69231e-05	0.000112222	0.000167226	12	28.6321	28.6304	29.3885	FALSE	UNC20791947	TRUE	-0.164352	0.790935	-0.00240698	-0.329786	-0.195131	-0.295955	0.654172	-0.457476	~GenLit+Sex*Diet	none	F_M	HC_HF	1157	ENSMUSG00000044424	19	23.5971	23.5977	1	Gm9493	processed_pseudogene
liver_gene	liver_ENSMUSG00000044408	92.1172	7.69231e-05	0.000112222	0.000167226	12	54.7411	54.6075	54.8164	TRUE	UNC21144629	TRUE	1.04314	0.309025	0.357337	1.11897	0.613237	-1.44372	-2.08223	0.084237	~GenLit+Sex*Diet	none	F_M	HC_HF	1157	ENSMUSG00000044408	12	54.6922	54.7034	-1	Sptssa	protein_coding	1110002B05Rik	ENSG00000165389	SPTSSA	1
liver_gene	liver_ENSMUSG00000044434	130.53	7.69231e-05	0.000112222	0.000167226	16	8.29045	8.29045	8.4441	FALSE	UNC26303280	TRUE	-0.422637	-0.492912	-0.414565	-0.416415	-0.264031	-0.39626	-0.428486	2.83531	~GenLit+Sex*Diet	none	F_M	HC_HF	1157	ENSMUSG00000044434	3	34.0592	34.0596	-1	Gm9791	processed_pseudogene
liver_gene	liver_ENSMUSG00000044393	231.584	7.69231e-05	0.000112222	0.000167226	18	20.6737	20.6737	20.6737	TRUE	UNC28846976	TRUE	1.34894	1.26845	-0.207043	-0.206644	1.3481	-1.4345	-1.59305	-0.524252	~GenLit+Sex*Diet	none	F_M	HC_HF	1157	ENSMUSG00000044393	18	20.6911	20.7376	1	Dsg2	protein_coding	D18Ertd293e	ENSG00000046604	DSG2	1
liver_gene	liver_ENSMUSG00000044390	29.7657	7.69231e-05	0.000112222	0.000167226	19	5.88168	5.4834	6.28157	TRUE	JAX00469498	TRUE	0.104981	0.132591	0.199611	-0.436467	0.202824	0.646903	-0.843946	-0.00649714	~GenLit+Sex*Diet	none	F_M	HC_HF	1157	ENSMUSG00000044390	19	5.94117	5.94418	-1	Tigd3	protein_coding		ENSG00000173825	TIGD3	1
liver_gene	liver_ENSMUSG00000044365	10.4182	0.000230769	0.000328698	0.00242614	3	134.162	133.872	134.613	TRUE	UNCHS010163	TRUE	0.258939	0.394055	0.24206	0.156127	-0.0799897	-0.207931	-0.890338	0.127078	~GenLit+Sex*Diet	none	F_M	HC_HF	1157	ENSMUSG00000044365	3	133.942	133.968	1	Cxxc4	protein_coding	9330210J02Rik, C030003J12Rik, Idax	ENSG00000168772	CXXC4	1
liver_gene	liver_ENSMUSG00000044378	148.203	7.69231e-05	0.000112222	0.000167226	6	138.21	137.969	138.21	TRUE	UNCHS019176	TRUE	0.811435	0.517878	-0.689667	0.753678	-0.668256	-0.522433	0.705827	-0.908462	~GenLit+Sex*Diet	none	F_M	HC_HF	1157	ENSMUSG00000044378	6	137.961	138.057	-1	Slc15a5	protein_coding	9830102E05Rik	ENSG00000188991	SLC15A5	1
liver_gene	liver_ENSMUSG00000044367	14.9099	7.69231e-05	0.000112222	0.000167226	6	31.5693	31.4386	31.7076	FALSE	JAX00139432	TRUE	0.633488	-0.647149	0.0969149	0.108811	0.278235	0.124198	-0.196715	-0.397783	~GenLit+Sex*Diet	none	F_M	HC_HF	1157	ENSMUSG00000044367	11	70.1076	70.1119	-1	Slc16a13	protein_coding	1700007D07Rik	ENSG00000174327	SLC16A13	1
liver_gene	liver_ENSMUSG00000044433	15.5397	7.69231e-05	0.000112222	0.000167226	8	4.45322	4.23156	7.00431	TRUE	JAX00659448	TRUE	-0.124623	-0.149048	0.567452	-0.219973	-0.499292	0.46022	-0.0692281	0.0344922	~GenLit+Sex*Diet	none	F_M	HC_HF	1157	ENSMUSG00000044433	8	3.63729	3.65908	1	Camsap3	protein_coding	2310057J16Rik, Nezha	ENSG00000076826	CAMSAP3	1
liver_gene	liver_ENSMUSG00000044468	7.90523	0.0513846	0.057599	0.430572	11	58.0303	57.2303	58.4604	FALSE	UNCHS030831	TRUE	0.017764	-0.102262	-0.198218	-0.00747588	0.314405	-0.282317	0.0631503	0.194954	~GenLit+Sex*Diet	none	F_M	HC_HF	1157	ENSMUSG00000044468	3	100.359	100.397	-1	Tent5c	protein_coding	4930431B09Rik, Fam46c	ENSG00000183508	TENT5C	1
liver_gene	liver_ENSMUSG00000044456	21.2997	7.69231e-05	0.000112222	0.000167226	12	102.364	102.249	102.427	TRUE	UNC21767748	TRUE	0.142022	0.320647	0.0960914	0.165335	-0.0926744	0.849527	-0.224411	-1.25654	~GenLit+Sex*Diet	none	F_M	HC_HF	1157	ENSMUSG00000044456	12	102.249	102.357	1	Rin3	protein_coding		ENSG00000100599	RIN3	1
liver_gene	liver_ENSMUSG00000044447	36.8506	7.69231e-05	0.000112222	0.000167226	14	68.1549	67.452	68.2091	TRUE	UNC24170250	TRUE	0.217614	0.367593	0.408617	0.0716648	0.117739	-1.19015	-0.131152	0.138073	~GenLit+Sex*Diet	none	F_M	HC_HF	1157	ENSMUSG00000044447	14	67.9896	68.1709	-1	Dock5	protein_coding	1110060D06Rik, lr2, rlc	ENSG00000147459	DOCK5	1
liver_gene	liver_ENSMUSG00000044442	70.2314	7.69231e-05	0.000112222	0.000167226	16	87.2386	86.7568	87.2386	TRUE	UNCHS043267	TRUE	-0.883983	0.907311	0.573712	-0.77277	0.681028	0.616812	-0.748265	-0.373845	~GenLit+Sex*Diet	none	F_M	HC_HF	1157	ENSMUSG00000044442	16	87.1511	87.1656	1	N6amt1	protein_coding	5830445C04Rik, Hemk2, Pred28	ENSG00000156239	N6AMT1	1
liver_gene	liver_ENSMUSG00000044469	64.2058	7.69231e-05	0.000112222	0.000167226	17	56.693	56.4059	57.2267	TRUE	UNCHS044566	TRUE	-0.252067	-0.388471	-0.480823	-0.313731	-0.175837	1.40762	0.620006	-0.416694	~GenLit+Sex*Diet	none	F_M	HC_HF	1157	ENSMUSG00000044469	17	56.4695	56.481	1	Tnfaip8l1	protein_coding	2600017J23Rik	ENSG00000185361	TNFAIP8L1	1
liver_gene	liver_ENSMUSG00000044441	42.534	7.69231e-05	0.000112222	0.000167226	19	12.5795	12.5795	14.0221	TRUE	JAX00470887	TRUE	0.119222	0.924833	0.213781	0.0209684	0.137369	-0.849381	-0.726381	0.159589	~GenLit+Sex*Diet	none	F_M	HC_HF	1157	ENSMUSG00000044441	19	12.6478	12.6546	1	Or5b94	protein_coding	GA_x6K02T2RE5P-3000589-3001527, MOR202-9, Olfr1442
liver_gene	liver_ENSMUSG00000044465	7.58589	0.0873846	0.0898241	0.734433	19	22.5951	22.4228	25.5867	FALSE	UNCHS047351	TRUE	-0.114078	0.293535	-0.00752363	-0.179405	-0.25158	0.226613	-0.15005	0.182488	~GenLit+Sex*Diet	none	F_M	HC_HF	1157	ENSMUSG00000044465	7	105.02	105.049	-1	Fhip1b	protein_coding	4632419K20Rik, 6530415H11Rik, Fam160a2	ENSG00000051009	FHIP1B	1
liver_gene	liver_ENSMUSG00000044468	32.2244	7.69231e-05	0.000112222	0.000167226	3	100.602	100.156	100.836	TRUE	UNC5841051	TRUE	0.554366	0.207001	0.569644	-0.189174	0.168279	-0.698555	-1.11629	0.504724	~GenLit+Sex*Diet	none	F_M	HC_HF	1157	ENSMUSG00000044468	3	100.359	100.397	-1	Tent5c	protein_coding	4930431B09Rik, Fam46c	ENSG00000183508	TENT5C	1
liver_gene	liver_ENSMUSG00000044453	18.9133	7.69231e-05	0.000112222	0.000167226	7	30.4115	30.2294	34.05	TRUE	UNC12575906	TRUE	-0.00948851	0.30552	0.352786	0.127495	-0.298864	-0.248635	-0.256973	0.0281585	~GenLit+Sex*Diet	none	F_M	HC_HF	1157	ENSMUSG00000044453	7	30.5568	30.561	-1	Ffar1	protein_coding	Gpr40	ENSG00000126266	FFAR1	1
liver_gene	liver_ENSMUSG00000044452	33.1592	7.69231e-05	0.000112222	0.000167226	7	35.481	35.481	35.6496	TRUE	UNCHS019705	TRUE	-0.212222	0.579532	0.699424	0.67161	-0.313903	-0.894069	-0.267524	-0.262848	~GenLit+Sex*Diet	none	F_M	HC_HF	1157	ENSMUSG00000044452	7	35.4718	35.5024	-1	Zfp507	protein_coding	1810022O10Rik, A230056M16Rik	ENSG00000168813	ZNF507	1
liver_gene	liver_ENSMUSG00000044496	7.98684	0.0436154	0.0498011	0.415402	10	30.4234	29.1977	30.7422	FALSE	UNCHS027805	TRUE	-0.328277	-0.148726	0.375697	-0.3049	-0.145314	0.101179	0.3078	0.142541	~GenLit+Sex*Diet	none	F_M	HC_HF	1157	ENSMUSG00000044496	4	148.025	148.032	1	2510039O18Rik	protein_coding		ENSG00000116685	KIAA2013	1
liver_gene	liver_ENSMUSG00000044475	148.801	7.69231e-05	0.000112222	0.000167226	10	59.86	59.8321	60.389	TRUE	UNCHS028377	TRUE	-0.0520532	-0.019378	0.210256	0.0369442	-0.206183	-1.89526	1.82119	0.104476	~GenLit+Sex*Diet	none	F_M	HC_HF	1157	ENSMUSG00000044475	10	59.8386	59.9358	1	Ascc1	protein_coding	1810015P09Rik, ASC1p50, CGI-18	ENSG00000138303	ASCC1	1
liver_gene	liver_ENSMUSG00000044502	52.7959	7.69231e-05	0.000112222	0.000167226	11	31.565	31.5557	32.493	TRUE	UNCHS030206	TRUE	-0.221954	-0.31556	-0.0694293	-0.0108522	0.866579	-1.0193	0.0639392	0.706574	~GenLit+Sex*Diet	none	F_M	HC_HF	1157	ENSMUSG00000044502	11	31.6152	31.6219	-1	Bod1	protein_coding	2310022M17Rik	ENSG00000145919, ENSG00000228075	BOD1, BOD1L2	1, 1
liver_gene	liver_ENSMUSG00000044501	44.8694	7.69231e-05	0.000112222	0.000167226	17	22.3186	21.8987	23.1168	TRUE	JAX00074337	TRUE	-0.425536	0.854041	-0.647192	0.705104	-0.526074	-0.233137	0.355145	-0.0823502	~GenLit+Sex*Diet	none	F_M	HC_HF	1157	ENSMUSG00000044501	17	22.5804	22.5963	1	Zfp758	protein_coding
liver_gene	liver_ENSMUSG00000044533	359.708	7.69231e-05	0.000112222	0.000167226	17	24.6238	24.5895	24.9523	TRUE	UNC27688268	TRUE	0.63094	0.98185	0.584848	0.656036	0.653135	-1.83881	0.149097	-1.81709	~GenLit+Sex*Diet	none	F_M	HC_HF	1157	ENSMUSG00000044533	17	24.9371	24.9409	1	Rps2	protein_coding	Llrep3, Rps2
liver_gene	liver_ENSMUSG00000044477	39.2298	7.69231e-05	0.000112222	0.000167226	17	30.2093	30.1291	30.8025	TRUE	UNCHS044037	TRUE	-0.127525	0.149512	0.209148	-0.416506	0.152973	-1.12416	0.753109	0.40345	~GenLit+Sex*Diet	none	F_M	HC_HF	1157	ENSMUSG00000044477	17	30.2237	30.4298	1	Zfand3	protein_coding	TEG-27, Tex27	ENSG00000156639	ZFAND3	1
liver_gene	liver_ENSMUSG00000044522	10.3502	0.000230769	0.000328698	0.00242614	3	121.15	121.077	121.599	TRUE	JAX00535808	TRUE	-0.125267	-0.0822456	-0.15713	-0.180264	-0.102637	0.157337	0.506145	-0.0159397	~GenLit+Sex*Diet	none	F_M	HC_HF	1157	ENSMUSG00000044522	3	121.429	121.44	-1	A730020M07Rik	lncRNA
liver_gene	liver_ENSMUSG00000044505	18.3755	7.69231e-05	0.000112222	0.000167226	3	94.4517	93.3631	94.595	TRUE	UNC5774686	TRUE	-0.0358234	-0.0456598	-0.0596147	-0.5256	-0.33109	0.597179	0.329396	0.0712126	~GenLit+Sex*Diet	none	F_M	HC_HF	1157	ENSMUSG00000044505	3	94.3058	94.3118	1	Lingo4	protein_coding	A530050P17Rik, LERN4, Lrrn6d	ENSG00000213171	LINGO4	1
liver_gene	liver_ENSMUSG00000044519	7.91105	0.0509231	0.0571939	0.429529	4	50.0424	49.7881	52.6587	FALSE	UNC7220972	TRUE	-0.112533	-0.208921	0.0491436	0.547816	0.0636606	-0.156045	-0.0481165	-0.135005	~GenLit+Sex*Diet	none	F_M	HC_HF	1157	ENSMUSG00000044519	14	33.689	33.7007	-1	Zfp488	protein_coding	LOC382867	ENSG00000265763	ZNF488	1
liver_gene	liver_ENSMUSG00000009905	144.003	7.69231e-05	0.000112222	0.000167226	1	106.763	106.763	106.806	TRUE	UNC1346444	TRUE	-0.898102	-0.600236	-0.678717	-0.345451	-0.257764	1.53565	1.59617	-0.351553	~GenLit+Sex*Diet	none	F_M	HC_HF	1157	ENSMUSG00000009905	1	106.648	106.687	-1	Kdsr	protein_coding	6330410P18Rik, 9430079B08Rik, Fvt1	ENSG00000119537	KDSR	1
liver_gene	liver_ENSMUSG00000009907	23.9189	7.69231e-05	0.000112222	0.000167226	1	106.763	106.535	107.661	TRUE	UNC1346444	TRUE	-0.204034	-0.0903019	-0.324898	0.0622931	-0.426531	0.553128	0.836762	-0.406417	~GenLit+Sex*Diet	none	F_M	HC_HF	1157	ENSMUSG00000009907	1	106.692	106.724	-1	Vps4b	protein_coding	8030489C12Rik, Skd1	ENSG00000119541	VPS4B	1
liver_gene	liver_ENSMUSG00000009772	8.94021	0.00769231	0.0100344	0.220318	1	130.426	130.126	135.412	TRUE	UNCHS002323	TRUE	-0.0977216	0.0838659	-0.21079	-0.220116	-0.199448	0.518302	0.0621566	0.0637511	~GenLit+Sex*Diet	none	F_M	HC_HF	1157	ENSMUSG00000009772	1	132.244	132.261	1	Nuak2	protein_coding	1200013B22Rik, Snark	ENSG00000163545	NUAK2	1
liver_gene	liver_ENSMUSG00000009741	7.90495	0.0513846	0.057599	0.430572	1	135.414	32.2347	137.521	FALSE	UNCHS002484	TRUE	-0.179348	-0.239634	0.0565641	0.18471	-0.107249	0.37759	0.00515518	-0.0977875	~GenLit+Sex*Diet	none	F_M	HC_HF	1157	ENSMUSG00000009741	9	113.76	113.806	1	Ubp1	protein_coding	LBP-1a, LBP-1b, NF2d9	ENSG00000153560	UBP1	1
liver_gene	liver_ENSMUSG00000009894	282.79	7.69231e-05	0.000112222	0.000167226	11	59.2788	59.2352	59.3847	TRUE	UNC19727998	TRUE	-1.61158	0.892756	1.03296	0.988885	-0.764032	0.307797	-1.50158	0.654795	~GenLit+Sex*Diet	none	F_M	HC_HF	1157	ENSMUSG00000009894	11	59.298	59.342	-1	Snap47	protein_coding	1110031B06Rik, SNAP-47	ENSG00000143740	SNAP47	1
liver_gene	liver_ENSMUSG00000009739	35.7761	7.69231e-05	0.000112222	0.000167226	15	100.491	100.284	100.52	TRUE	UNC26220182	TRUE	0.142155	0.173886	-0.979141	0.470056	0.245635	-0.798638	0.44636	0.299687	~GenLit+Sex*Diet	none	F_M	HC_HF	1157	ENSMUSG00000009739	15	100.473	100.498	-1	Pou6f1	protein_coding	2310038G18Rik, cns-1, Emb	ENSG00000184271	POU6F1	1
liver_gene	liver_ENSMUSG00000009876	42.8509	7.69231e-05	0.000112222	0.000167226	2	152.622	152.607	152.788	TRUE	JAX00507576	TRUE	0.300941	-0.62978	-0.594013	0.107783	-0.283579	0.526033	1.11479	-0.542174	~GenLit+Sex*Diet	none	F_M	HC_HF	1157	ENSMUSG00000009876	2	152.596	152.607	1	Cox4i2	protein_coding	Cox IV-2, Cox4b	ENSG00000131055	COX4I2	1
liver_gene	liver_ENSMUSG00000009905	7.63169	0.0803846	0.0838815	0.620276	4	141.814	95.2009	142.425	FALSE	JAX00569175	TRUE	-0.174225	-0.182336	0.0786555	0.0602589	0.201477	-0.335865	0.0444268	0.307607	~GenLit+Sex*Diet	none	F_M	HC_HF	1157	ENSMUSG00000009905	1	106.648	106.687	-1	Kdsr	protein_coding	6330410P18Rik, 9430079B08Rik, Fvt1	ENSG00000119537	KDSR	1
liver_gene	liver_ENSMUSG00000009741	97.8766	7.69231e-05	0.000112222	0.000167226	9	113.486	113.34	113.551	TRUE	JAX00706112	TRUE	0.328202	0.782024	0.705343	0.675117	0.847932	-1.75533	-0.709438	-0.87385	~GenLit+Sex*Diet	none	F_M	HC_HF	1157	ENSMUSG00000009741	9	113.76	113.806	1	Ubp1	protein_coding	LBP-1a, LBP-1b, NF2d9	ENSG00000153560	UBP1	1
liver_gene	liver_ENSMUSG00000009828	44.9105	7.69231e-05	0.000112222	0.000167226	9	78.1066	77.9847	78.2415	TRUE	JAX00699248	TRUE	-0.516493	-0.0508083	-0.0388954	-0.373736	-0.612374	1.03831	0.689207	-0.135215	~GenLit+Sex*Diet	none	F_M	HC_HF	1157	ENSMUSG00000009828	9	78.0165	78.0794	1	Cilk1	protein_coding	2210420N10Rik, Ick	ENSG00000112144	CILK1	1
liver_gene	liver_ENSMUSG00000044544	7.70867	0.0698462	0.07448	0.512437	1	148.964	47.5204	166.009	FALSE	ICR193	TRUE	-0.00231239	0.000139999	0.00197546	-0.00163604	-0.000940352	0.000270062	3.13223e-06	0.00250013	~GenLit+Sex*Diet	none	F_M	HC_HF	1157	ENSMUSG00000044544	10	120.602	120.62	1	4921513I03Rik	lncRNA
liver_gene	liver_ENSMUSG00000044573	333.19	7.69231e-05	0.000112222	0.000167226	12	30.8966	30.8966	30.8966	TRUE	UNC20828462	TRUE	-0.913991	1.89989	-0.815454	-0.930406	-0.756461	0.411024	2.14593	-1.04053	~GenLit+Sex*Diet	none	F_M	HC_HF	1157	ENSMUSG00000044573	12	30.9433	30.9616	-1	Acp1	protein_coding	4632432E04Rik, Acp-1, Lmptp, LMW-PTP	ENSG00000143727	ACP1	1
liver_gene	liver_ENSMUSG00000044548	113.012	7.69231e-05	0.000112222	0.000167226	12	71.0512	71.0512	71.4696	TRUE	UNC21362101	TRUE	-0.827411	1.74533	-0.50777	1.75028	-0.384314	-0.793054	-0.968812	-0.0142438	~GenLit+Sex*Diet	none	F_M	HC_HF	1157	ENSMUSG00000044548	12	71.3567	71.3669	1	Dact1	protein_coding	Dapper1, Frd1, Frodo, Frodo1, THYEX3	ENSG00000165617	DACT1	1
liver_gene	liver_ENSMUSG00000044566	103.206	7.69231e-05	0.000112222	0.000167226	13	38.1715	38.1506	38.4839	TRUE	UNC22441199	TRUE	0.678538	-0.903074	0.628107	-0.835299	-0.881819	2.2422	-0.396367	-0.532281	~GenLit+Sex*Diet	none	F_M	HC_HF	1157	ENSMUSG00000044566	13	38.19	38.221	-1	Cage1	protein_coding	4933427I01Rik, CAGE1, Ctag3	ENSG00000164304	CAGE1	1
liver_gene	liver_ENSMUSG00000044562	19.7294	7.69231e-05	0.000112222	0.000167226	14	44.202	43.9495	45.0872	FALSE	UNCHS038079	TRUE	0.230891	0.437381	0.377741	-0.264178	-0.61723	-0.0511042	-0.177852	0.0643516	~GenLit+Sex*Diet	none	F_M	HC_HF	1157	ENSMUSG00000044562	7	45.2769	45.2885	1	Rasip1	protein_coding	2610025P08Rik, Rain	ENSG00000105538	RASIP1	1
liver_gene	liver_ENSMUSG00000044544	8.26877	0.0258462	0.0310812	0.359845	2	79.1123	78.1847	79.1123	FALSE	UNC3398650	TRUE	-0.00364209	-0.026108	6.96835e-07	0.00485618	-0.00680647	0.00321539	0.0284835	8.11736e-07	~GenLit+Sex*Diet	none	F_M	HC_HF	1157	ENSMUSG00000044544	10	120.602	120.62	1	4921513I03Rik	lncRNA
liver_gene	liver_ENSMUSG00000044556	8.30715	0.0243077	0.0294116	0.350549	4	115.723	109.215	115.831	TRUE	JAX00562755	TRUE	-0.108706	0.110633	-0.166227	-0.205916	-0.0034852	0.519954	-0.138126	-0.00812741	~GenLit+Sex*Diet	none	F_M	HC_HF	1157	ENSMUSG00000044556	4	115.637	115.638	-1	Tex38	protein_coding	4930544O15Rik	ENSG00000186118	TEX38	1
liver_gene	liver_ENSMUSG00000044562	11.3622	7.69231e-05	0.000112222	0.000167226	7	140.84	139.763	141.105	FALSE	UNC14010693	TRUE	0.0566847	0.0501522	-0.22756	-0.277556	-0.262005	0.260491	0.461693	-0.0619006	~GenLit+Sex*Diet	none	F_M	HC_HF	1157	ENSMUSG00000044562	7	45.2769	45.2885	1	Rasip1	protein_coding	2610025P08Rik, Rain	ENSG00000105538	RASIP1	1
liver_gene	liver_ENSMUSG00000044534	54.0185	7.69231e-05	0.000112222	0.000167226	9	121.758	121.704	121.758	TRUE	UNC17286032	TRUE	0.471847	-0.596425	-0.322544	-0.600576	-0.605407	0.263581	0.910911	0.478613	~GenLit+Sex*Diet	none	F_M	HC_HF	1157	ENSMUSG00000044534	9	121.727	121.74	1	Ackr2	protein_coding	Ccbp2, chemokine decoy receptor D6, D6	ENSG00000144648	ACKR2	1
liver_gene	liver_ENSMUSG00000044617	48.9144	7.69231e-05	0.000112222	0.000167226	10	127.449	127.449	127.644	TRUE	UNC18961845	TRUE	0.112385	0.687193	0.21645	0.555593	0.588496	-0.465878	-0.725114	-0.969125	~GenLit+Sex*Diet	none	F_M	HC_HF	1157	ENSMUSG00000044617	10	127.575	127.583	1	Zbtb39	protein_coding	7030401O21Rik	ENSG00000166860	ZBTB39	1
liver_gene	liver_ENSMUSG00000044629	52.1439	7.69231e-05	0.000112222	0.000167226	11	17.022	16.8981	17.1085	TRUE	UNC19168786	TRUE	-0.00247797	-0.264689	-0.432113	-0.146439	0.0581094	1.48296	-0.311048	-0.384304	~GenLit+Sex*Diet	none	F_M	HC_HF	1157	ENSMUSG00000044629	11	17.0016	17.0294	1	Cnrip1	protein_coding	1500041B16Rik, 3110054C06Rik, 5330437A18Rik	ENSG00000119865	CNRIP1	1
liver_gene	liver_ENSMUSG00000044617	7.68038	0.0733077	0.0775856	0.541148	13	96.3752	96.1185	96.7473	FALSE	UNC23152838	TRUE	-0.143447	-0.239872	-0.215259	-0.00822833	-0.429612	-0.088595	1.01375	0.111261	~GenLit+Sex*Diet	none	F_M	HC_HF	1157	ENSMUSG00000044617	10	127.575	127.583	1	Zbtb39	protein_coding	7030401O21Rik	ENSG00000166860	ZBTB39	1
liver_gene	liver_ENSMUSG00000044609	8.13042	0.0343077	0.0402803	0.395034	18	82.1377	81.6953	82.5052	FALSE	UNC29717819	TRUE	-0.0361721	-0.20284	0.0850494	-0.11807	-0.0730369	-0.202071	0.326663	0.220477	~GenLit+Sex*Diet	none	F_M	HC_HF	1157	ENSMUSG00000044609	7	42.603	42.6038	-1	Gm9294	processed_pseudogene
liver_gene	liver_ENSMUSG00000044628	11.1304	7.69231e-05	0.000112222	0.000167226	2	25.4167	24.6112	25.516	TRUE	JAX00485486	TRUE	-0.00172396	-0.14473	-0.268938	-0.242354	-0.0508312	0.500831	0.413547	-0.205801	~GenLit+Sex*Diet	none	F_M	HC_HF	1157	ENSMUSG00000044628	2	25.1329	25.1343	1	Rnf208	protein_coding	1110061N23Rik	ENSG00000212864	RNF208	1
liver_gene	liver_ENSMUSG00000044627	33.0573	7.69231e-05	0.000112222	0.000167226	2	32.3466	30.9342	32.3612	TRUE	JAX00486705	TRUE	0.503785	0.255336	0.424409	0.0923137	-1.01066	0.306873	-0.795037	0.222977	~GenLit+Sex*Diet	none	F_M	HC_HF	1157	ENSMUSG00000044627	2	32.1688	32.1781	-1	Swi5	protein_coding	1500019F05Rik, 2900010J23Rik	ENSG00000175854	SWI5	1
liver_gene	liver_ENSMUSG00000044627	8.88778	0.00830769	0.0107836	0.224534	4	68.5754	68.5307	69.2382	FALSE	JAX00120084	TRUE	0.47863	-0.149274	-0.130957	-0.219691	-0.041001	-0.29867	0.219554	0.141409	~GenLit+Sex*Diet	none	F_M	HC_HF	1157	ENSMUSG00000044627	2	32.1688	32.1781	-1	Swi5	protein_coding	1500019F05Rik, 2900010J23Rik	ENSG00000175854	SWI5	1
liver_gene	liver_ENSMUSG00000044583	11.5968	7.69231e-05	0.000112222	0.000167226	X	166.141	165.54	166.618	TRUE	JAX00187058	TRUE	0.343996	0.216836	0.138514	0.141144	-0.133564	-0.346061	-0.0932711	-0.267593	~GenLit+Sex*Diet	none	F_M	HC_HF	1157	ENSMUSG00000044583	X	166.088	166.114	-1	Tlr7	protein_coding		ENSG00000196664	TLR7	1
liver_gene	liver_ENSMUSG00000044636	13.328	7.69231e-05	0.000112222	0.000167226	15	100.549	100.284	100.651	TRUE	JAX00411873	TRUE	0.424737	0.251049	0.0240533	-0.0115004	-0.082243	-0.515403	-0.280958	0.190265	~GenLit+Sex*Diet	none	F_M	HC_HF	1157	ENSMUSG00000044636	15	100.377	100.393	-1	Csrnp2	protein_coding	CSRNP-2	ENSG00000110925	CSRNP2	1
liver_gene	liver_ENSMUSG00000044678	51.5659	7.69231e-05	0.000112222	0.000167226	15	75.301	74.5274	75.305	TRUE	UNCHS040830	TRUE	-0.628471	-0.562249	0.657844	-0.409737	-0.345329	1.28566	0.319199	-0.316916	~GenLit+Sex*Diet	none	F_M	HC_HF	1157	ENSMUSG00000044678	15	74.6687	74.6718	-1	Ly6k	protein_coding	2410015A16Rik, 3110035B01Rik, mLy-6K	ENSG00000160886	LY6K	0
liver_gene	liver_ENSMUSG00000044667	7.88285	0.0533846	0.0595995	0.435444	15	86.9896	82.8313	87.0228	FALSE	UNC26043704	TRUE	0.0217649	-0.0311285	4.96985e-06	-0.0261904	-0.0154839	0.0689668	-0.0784788	0.0605448	~GenLit+Sex*Diet	none	F_M	HC_HF	1157	ENSMUSG00000044667	3	117.113	117.155	-1	Plppr4	protein_coding	D3Bwg0562e, Lppr4, PRG-1	ENSG00000117600	PLPPR4	1
liver_gene	liver_ENSMUSG00000044645	10.6542	0.000230769	0.000328698	0.00242614	16	78.4254	78.1014	78.4394	FALSE	UNCHS043159	TRUE	0.0120156	-0.0692099	-0.109842	0.210585	0.0192299	0.319365	-0.108578	-0.273565	~GenLit+Sex*Diet	none	F_M	HC_HF	1157	ENSMUSG00000044645	17	51.0057	51.0065	1	Gm7334	processed_pseudogene
liver_gene	liver_ENSMUSG00000044646	70.3784	7.69231e-05	0.000112222	0.000167226	18	75.7165	75.6377	75.9846	TRUE	UNC29620791	TRUE	1.08132	-0.287979	-0.288667	-0.255595	-0.0415089	-1.05676	1.03072	-0.181529	~GenLit+Sex*Diet	none	F_M	HC_HF	1157	ENSMUSG00000044646	18	75.9532	76.2816	1	Zbtb7c	protein_coding	B230208J24Rik, Kr-pok, Zbtb36	ENSG00000184828	ZBTB7C	1
liver_gene	liver_ENSMUSG00000044641	9.47591	0.00161538	0.00219667	0.0773616	2	168.142	167.876	168.222	TRUE	UNCHS007769	TRUE	0.26909	0.21763	0.0189413	0.262559	0.00409412	-0.418254	-0.185951	-0.168109	~GenLit+Sex*Diet	none	F_M	HC_HF	1157	ENSMUSG00000044641	2	167.923	167.943	1	Pard6b	protein_coding		ENSG00000124171	PARD6B	1
liver_gene	liver_ENSMUSG00000044646	28.1001	7.69231e-05	0.000112222	0.000167226	2	177.768	177.737	177.801	FALSE	UNC4561710	TRUE	0.2268	0.0883959	0.175925	0.134923	0.108951	0.685271	-1.46937	0.0491094	~GenLit+Sex*Diet	none	F_M	HC_HF	1157	ENSMUSG00000044646	18	75.9532	76.2816	1	Zbtb7c	protein_coding	B230208J24Rik, Kr-pok, Zbtb36	ENSG00000184828	ZBTB7C	1
liver_gene	liver_ENSMUSG00000044667	8.3081	0.0243077	0.0294116	0.350549	2	36.5305	36.5305	179.642	FALSE	JAX00487265	TRUE	0.0683425	-0.000148266	-0.0746215	-0.015706	-0.0109036	2.16979e-07	-0.060198	0.0932346	~GenLit+Sex*Diet	none	F_M	HC_HF	1157	ENSMUSG00000044667	3	117.113	117.155	-1	Plppr4	protein_coding	D3Bwg0562e, Lppr4, PRG-1	ENSG00000117600	PLPPR4	1
liver_gene	liver_ENSMUSG00000044674	8.86975	0.00869231	0.0112655	0.227198	4	152.056	151.836	152.626	FALSE	UNCHS013356	TRUE	0.0997887	0.227148	-0.292688	0.254689	0.0515119	-0.259227	-0.184785	0.103564	~GenLit+Sex*Diet	none	F_M	HC_HF	1157	ENSMUSG00000044674	5	4.80384	4.80804	-1	Fzd1	protein_coding	FZ-1, Fz1	ENSG00000157240	FZD1	1
liver_gene	liver_ENSMUSG00000044674	43.15	7.69231e-05	0.000112222	0.000167226	5	3.65948	3.47494	4.33246	TRUE	JAX00572282	TRUE	-0.608308	-0.607341	0.434056	0.432225	-0.295546	-0.425238	0.483741	0.58641	~GenLit+Sex*Diet	none	F_M	HC_HF	1157	ENSMUSG00000044674	5	4.80384	4.80804	-1	Fzd1	protein_coding	FZ-1, Fz1	ENSG00000157240	FZD1	1
liver_gene	liver_ENSMUSG00000044676	15.3403	7.69231e-05	0.000112222	0.000167226	8	110.564	110.433	110.921	TRUE	UNCHS024183	TRUE	-0.373083	-0.471929	0.0798981	-0.256813	0.182934	0.236624	0.716724	-0.114355	~GenLit+Sex*Diet	none	F_M	HC_HF	1157	ENSMUSG00000044676	8	110.806	110.819	1	Zfp612	protein_coding	B230354B21Rik	ENSG00000167377	ZNF23	1
liver_gene	liver_ENSMUSG00000044664	27.7567	7.69231e-05	0.000112222	0.000167226	9	111.19	110.464	111.208	TRUE	UNC17124615	TRUE	-0.130184	-0.0860294	-0.0240951	-0.0618484	-0.0841575	-0.0249218	0.536946	-0.125709	~GenLit+Sex*Diet	none	F_M	HC_HF	1157	ENSMUSG00000044664	9	110.627	110.633	1	Prss42	protein_coding	Tessp2
liver_gene	liver_ENSMUSG00000044694	48.2885	7.69231e-05	0.000112222	0.000167226	9	51.2018	51.153	51.2463	TRUE	UNC16355361	TRUE	-0.181436	-0.124345	1.47572	-0.00541958	-0.543424	0.0802479	-0.0469688	-0.654376	~GenLit+Sex*Diet	none	F_M	HC_HF	1157	ENSMUSG00000044694	9	51.185	51.1955	1	2010007H06Rik	lncRNA
liver_gene	liver_ENSMUSG00000044708	13.4019	7.69231e-05	0.000112222	0.000167226	1	172.163	171.986	172.535	TRUE	UNCHS003304	TRUE	0.232348	0.00402357	0.0719417	0.0885114	0.228645	-0.222411	0.0742146	-0.477274	~GenLit+Sex*Diet	none	F_M	HC_HF	1157	ENSMUSG00000044708	1	172.169	172.202	1	Kcnj10	protein_coding	BIR10, BIRK-1, Kir1.2, Kir4.1	ENSG00000177807	KCNJ10	1
liver_gene	liver_ENSMUSG00000044709	7.53879	0.0947692	0.0959995	0.91051	11	106.534	106.46	107.786	FALSE	JAX00031462	TRUE	-0.270668	0.189878	-0.0216273	-0.0691328	0.264313	-0.246446	0.177197	-0.023514	~GenLit+Sex*Diet	none	F_M	HC_HF	1157	ENSMUSG00000044709	7	19.2989	19.3115	-1	Gemin7	protein_coding	2400008I04Rik	ENSG00000142252	GEMIN7	1
liver_gene	liver_ENSMUSG00000044707	12.8373	7.69231e-05	0.000112222	0.000167226	11	43.4272	43.4272	43.8552	TRUE	UNC19509557	TRUE	0.404331	0.293152	-0.00596599	-0.0819582	0.247704	-0.431968	-0.474758	0.0494636	~GenLit+Sex*Diet	none	F_M	HC_HF	1157	ENSMUSG00000044707	11	43.4196	43.4778	1	Ccnjl	protein_coding	LOC380694	ENSG00000135083	CCNJL	1
liver_gene	liver_ENSMUSG00000044715	41.8956	7.69231e-05	0.000112222	0.000167226	12	105.654	105.654	105.923	TRUE	UNC21813504	TRUE	0.165303	0.0456886	-0.167842	-0.14043	0.429835	-0.917373	0.851689	-0.266871	~GenLit+Sex*Diet	none	F_M	HC_HF	1157	ENSMUSG00000044715	12	105.651	105.669	1	Gskip	protein_coding	4933433P14Rik	ENSG00000100744	GSKIP	1
liver_gene	liver_ENSMUSG00000044712	38.6847	7.69231e-05	0.000112222	0.000167226	12	73.0108	73.003	73.5136	TRUE	UNCHS033876	TRUE	-0.249117	0.53231	0.353012	0.629792	0.792563	-0.441662	-1.45163	-0.165271	~GenLit+Sex*Diet	none	F_M	HC_HF	1157	ENSMUSG00000044712	12	73.3336	73.4008	1	Slc38a6	protein_coding	EG625098	ENSG00000139974	SLC38A6	1
liver_gene	liver_ENSMUSG00000044708	8.46205	0.018	0.0222427	0.302375	15	101.316	99.575	101.578	FALSE	JAX00065691	TRUE	-0.432502	-0.0807226	0.359475	-0.22309	0.224249	-0.0702689	0.235575	-0.0127143	~GenLit+Sex*Diet	none	F_M	HC_HF	1157	ENSMUSG00000044708	1	172.169	172.202	1	Kcnj10	protein_coding	BIR10, BIRK-1, Kir1.2, Kir4.1	ENSG00000177807	KCNJ10	1
liver_gene	liver_ENSMUSG00000044701	7.8077	0.0598462	0.0655482	0.456393	2	80.3792	77.6834	85.3494	FALSE	UNCHS005590	TRUE	0.0462395	-0.192722	0.122578	-0.0485892	-0.121754	0.252457	-0.0637589	0.00555004	~GenLit+Sex*Diet	none	F_M	HC_HF	1157	ENSMUSG00000044701	7	126.188	126.194	-1	Il27	protein_coding	IL-27, IL-27p28, Il30, p28	ENSG00000197272	IL27	1
liver_gene	liver_ENSMUSG00000044700	94.8899	7.69231e-05	0.000112222	0.000167226	4	149.817	149.727	149.843	TRUE	UNCHS013293	TRUE	-0.235436	0.545098	1.0104	-0.326567	-1.06951	-0.130085	0.63959	-0.433492	~GenLit+Sex*Diet	none	F_M	HC_HF	1157	ENSMUSG00000044700	4	149.8	149.823	-1	Tmem201	protein_coding	D4Ertd429e, Samp1	ENSG00000188807	TMEM201	1
liver_gene	liver_ENSMUSG00000044709	8.92973	0.00784615	0.0102018	0.221368	5	8.87719	8.18563	9.38904	FALSE	ICR5565	TRUE	-0.00529089	-0.0930575	-0.256391	-0.27313	0.222996	-0.0693302	0.00334216	0.470861	~GenLit+Sex*Diet	none	F_M	HC_HF	1157	ENSMUSG00000044709	7	19.2989	19.3115	-1	Gemin7	protein_coding	2400008I04Rik	ENSG00000142252	GEMIN7	1
liver_gene	liver_ENSMUSG00000044712	9.75999	0.001	0.00138026	0.0423648	6	128.836	128.092	134.997	FALSE	UNCHS019006	TRUE	-0.0849337	-0.118557	-0.0899961	-0.176895	0.0747758	0.548083	-0.162585	0.0101081	~GenLit+Sex*Diet	none	F_M	HC_HF	1157	ENSMUSG00000044712	12	73.3336	73.4008	1	Slc38a6	protein_coding	EG625098	ENSG00000139974	SLC38A6	1
liver_gene	liver_ENSMUSG00000044709	21.9538	7.69231e-05	0.000112222	0.000167226	7	19.1775	18.9844	19.1775	TRUE	JAX00633051	TRUE	-0.424477	-0.218804	-0.387811	-0.174066	-0.337561	0.28683	0.841203	0.414686	~GenLit+Sex*Diet	none	F_M	HC_HF	1157	ENSMUSG00000044709	7	19.2989	19.3115	-1	Gemin7	protein_coding	2400008I04Rik	ENSG00000142252	GEMIN7	1
liver_gene	liver_ENSMUSG00000044748	16.7948	7.69231e-05	0.000112222	0.000167226	10	82.0236	80.6583	82.7114	FALSE	UNCHS028874	TRUE	-0.0520947	-0.404153	-0.173077	-0.100639	-0.0754655	0.913579	-0.00939889	-0.0987507	~GenLit+Sex*Diet	none	F_M	HC_HF	1157	ENSMUSG00000044748	8	22.2666	22.2852	1	Defb1	protein_coding	mBD-1
liver_gene	liver_ENSMUSG00000044749	45.6762	7.69231e-05	0.000112222	0.000167226	11	110.252	110.085	110.26	TRUE	JAX00031739	TRUE	0.430041	-0.137296	0.451419	0.522947	0.290425	-0.806019	-0.704487	-0.0470302	~GenLit+Sex*Diet	none	F_M	HC_HF	1157	ENSMUSG00000044749	11	110.068	110.143	-1	Abca6	protein_coding	6330565N06Rik	ENSG00000154262	ABCA6	1
liver_gene	liver_ENSMUSG00000044749	7.67625	0.0738462	0.0780662	0.546145	12	87.2173	86.471	88.5085	FALSE	UNCHS034282	TRUE	0.0905597	-0.0011651	-0.0414224	0.0446979	0.262661	-0.459343	0.173843	-0.0698305	~GenLit+Sex*Diet	none	F_M	HC_HF	1157	ENSMUSG00000044749	11	110.068	110.143	-1	Abca6	protein_coding	6330565N06Rik	ENSG00000154262	ABCA6	1
liver_gene	liver_ENSMUSG00000044734	10.898	7.69231e-05	0.000112222	0.000167226	13	34.3402	32.0674	34.7336	TRUE	UNC22390067	TRUE	-0.151936	-0.225197	-0.056852	0.0264457	0.0947809	0.665663	-0.27395	-0.078955	~GenLit+Sex*Diet	none	F_M	HC_HF	1157	ENSMUSG00000044734	13	33.0261	33.0352	-1	Serpinb1a	protein_coding	1190005M04Rik, EIA, ELANH2, LEI, M/NEI, MNEI, ovalbumin	ENSG00000021355	SERPINB1	1
liver_gene	liver_ENSMUSG00000044734	7.67659	0.0738462	0.0780662	0.546145	14	100.455	99.9781	101.976	FALSE	UNC24607530	TRUE	-0.159776	0.286363	-0.0689782	-0.124834	0.291105	-0.0694321	-0.106505	-0.0479439	~GenLit+Sex*Diet	none	F_M	HC_HF	1157	ENSMUSG00000044734	13	33.0261	33.0352	-1	Serpinb1a	protein_coding	1190005M04Rik, EIA, ELANH2, LEI, M/NEI, MNEI, ovalbumin	ENSG00000021355	SERPINB1	1
liver_gene	liver_ENSMUSG00000044726	9.51229	0.00123077	0.00167782	0.0532125	15	34.6169	32.5986	39.9329	TRUE	UNCHS039980	TRUE	0.200546	-0.104941	0.160761	0.239138	0.0735954	-0.205856	0.0364198	-0.399663	~GenLit+Sex*Diet	none	F_M	HC_HF	1157	ENSMUSG00000044726	15	34.4535	34.474	1	Erich5	protein_coding	BC030476	ENSG00000177459	ERICH5	1
liver_gene	liver_ENSMUSG00000044719	7.93612	0.0484615	0.0547431	0.424375	18	36.226	36.2089	37.0697	TRUE	UNCHS045952	TRUE	0.160251	-0.173514	-0.0202359	0.153053	-0.17668	0.2233	-0.241415	0.0752414	~GenLit+Sex*Diet	none	F_M	HC_HF	1157	ENSMUSG00000044719	18	36.818	36.829	-1	E230025N22Rik	protein_coding	EG240216
liver_gene	liver_ENSMUSG00000044724	16.9589	7.69231e-05	0.000112222	0.000167226	19	4.01959	3.31375	4.24771	TRUE	JAX00469050	TRUE	-0.0568445	-0.0317922	-0.160813	-0.106225	-0.197877	0.627696	0.0734336	-0.147578	~GenLit+Sex*Diet	none	F_M	HC_HF	1157	ENSMUSG00000044724	19	4.18979	4.19574	1	Gpr152	protein_coding	A930009H15Rik, LOC269053	ENSG00000175514	GPR152	1
liver_gene	liver_ENSMUSG00000044751	22.1459	7.69231e-05	0.000112222	0.000167226	3	107.412	105.57	107.412	FALSE	UNC5919053	TRUE	0.0795842	-0.097959	-0.200511	-0.237666	-0.154397	1.26367	-0.158263	-0.494458	~GenLit+Sex*Diet	none	F_M	HC_HF	1157	ENSMUSG00000044751	11	55.0089	55.0096	-1	Atp5pb-ps	processed_pseudogene	Gm12231
liver_gene	liver_ENSMUSG00000044730	62.1132	7.69231e-05	0.000112222	0.000167226	4	124.824	124.823	124.824	TRUE	JAX00564771	TRUE	0.322882	0.551895	0.369867	0.0691974	0.379717	-0.532696	-1.27085	0.109983	~GenLit+Sex*Diet	none	F_M	HC_HF	1157	ENSMUSG00000044730	4	124.831	124.838	1	Airim	protein_coding	9930104L06Rik	ENSG00000116922	AIRIM	1
liver_gene	liver_ENSMUSG00000044737	171.395	7.69231e-05	0.000112222	0.000167226	7	43.3523	43.0495	43.3778	TRUE	UNC12710380	TRUE	-0.420837	-0.28163	-0.408244	-0.402614	-0.289156	0.311577	1.86476	-0.37386	~GenLit+Sex*Diet	none	F_M	HC_HF	1157	ENSMUSG00000044737	7	43.3398	43.345	1	Klk14	protein_coding		ENSG00000129437	KLK14	1
liver_gene	liver_ENSMUSG00000044748	83.0513	7.69231e-05	0.000112222	0.000167226	8	22.3137	22.2833	22.3137	TRUE	JAX00159573	TRUE	-1.00637	0.858294	-0.86597	-0.892198	0.673563	0.824621	0.00704723	0.40101	~GenLit+Sex*Diet	none	F_M	HC_HF	1157	ENSMUSG00000044748	8	22.2666	22.2852	1	Defb1	protein_coding	mBD-1
liver_gene	liver_ENSMUSG00000044783	32.1179	7.69231e-05	0.000112222	0.000167226	1	3.20564	3.20564	3.45979	FALSE	JAX00000010r	TRUE	0.270473	0.565193	-0.506897	-0.341514	0.573508	-0.572928	-0.340884	0.353049	~GenLit+Sex*Diet	none	F_M	HC_HF	1157	ENSMUSG00000044783	1	88.1902	88.2054	-1	Hjurp	protein_coding	6430706D22Rik, A730008H23Rik, C330011F01Rik	ENSG00000123485	HJURP	0
liver_gene	liver_ENSMUSG00000044768	59.1079	7.69231e-05	0.000112222	0.000167226	1	97.3723	96.9316	97.7241	TRUE	UNCHS001768	TRUE	0.50784	0.230412	0.524978	0.650062	0.47101	-0.91538	-1.22044	-0.248477	~GenLit+Sex*Diet	none	F_M	HC_HF	1157	ENSMUSG00000044768	1	97.534	97.5898	-1	Macir	protein_coding	D1Ertd622e	ENSG00000181751	MACIR	1
liver_gene	liver_ENSMUSG00000044788	141.185	7.69231e-05	0.000112222	0.000167226	11	115.238	115.238	115.242	TRUE	UNC20460292	TRUE	1.64581	1.08288	-0.430362	-0.477153	-0.189489	-1.41044	-0.169854	-0.051393	~GenLit+Sex*Diet	none	F_M	HC_HF	1157	ENSMUSG00000044788	11	115.17	115.188	-1	Fads6	protein_coding	BC050213, OTTMUSG00000021749	ENSG00000172782	FADS6	1
liver_gene	liver_ENSMUSG00000044807	24.2658	7.69231e-05	0.000112222	0.000167226	11	50.6391	50.6391	51.2926	TRUE	JAX00027312	TRUE	-0.364603	-0.374187	-0.283017	-0.441357	0.517507	0.505556	0.754194	-0.314092	~GenLit+Sex*Diet	none	F_M	HC_HF	1157	ENSMUSG00000044807	11	50.7019	50.7186	-1	Zfp354c	protein_coding	5330421P20Rik, AJ18, Kid3	ENSG00000177932	ZNF354C	1
liver_gene	liver_ENSMUSG00000044792	191.955	7.69231e-05	0.000112222	0.000167226	13	59.8454	59.8454	59.9602	TRUE	UNC22705740	TRUE	0.21024	1.18025	1.24614	1.15138	1.12968	-2.28225	-2.33619	-0.299246	~GenLit+Sex*Diet	none	F_M	HC_HF	1157	ENSMUSG00000044792	13	59.9032	59.9176	-1	Isca1	protein_coding	1810010A06Rik, Hbld2	ENSG00000135070	ISCA1	1
liver_gene	liver_ENSMUSG00000044763	22.0437	7.69231e-05	0.000112222	0.000167226	16	55.5492	55.2922	55.9328	TRUE	UNC26874304	TRUE	0.481302	0.15364	0.409913	0.233205	0.144676	-0.484671	-1.32823	0.390166	~GenLit+Sex*Diet	none	F_M	HC_HF	1157	ENSMUSG00000044763	16	55.853	55.8582	-1	Trmt10c	protein_coding	1300018J16Rik, D16Ertd454e, Rg9mtd1	ENSG00000174173	TRMT10C	1
liver_gene	liver_ENSMUSG00000044783	82.4768	7.69231e-05	0.000112222	0.000167226	2	3.17776	3.17776	3.35196	FALSE	UNCHS003833	TRUE	-0.280592	-0.382921	-0.615035	-0.613189	-0.312318	0.187538	2.34689	-0.330369	~GenLit+Sex*Diet	none	F_M	HC_HF	1157	ENSMUSG00000044783	1	88.1902	88.2054	-1	Hjurp	protein_coding	6430706D22Rik, A730008H23Rik, C330011F01Rik	ENSG00000123485	HJURP	0
liver_gene	liver_ENSMUSG00000044783	19.5736	7.69231e-05	0.000112222	0.000167226	4	3.52873	3.20981	3.69979	FALSE	JAX00543628	TRUE	-0.407332	-0.191403	0.296529	-0.534718	1.02603	-0.0823369	0.0319042	-0.13867	~GenLit+Sex*Diet	none	F_M	HC_HF	1157	ENSMUSG00000044783	1	88.1902	88.2054	-1	Hjurp	protein_coding	6430706D22Rik, A730008H23Rik, C330011F01Rik	ENSG00000123485	HJURP	0
liver_gene	liver_ENSMUSG00000044783	74.0769	7.69231e-05	0.000112222	0.000167226	5	3.29947	3.17156	3.38608	FALSE	ICR1527	TRUE	-0.389091	-0.360868	-0.15772	-0.337753	0.0651636	-0.264968	1.55158	-0.106347	~GenLit+Sex*Diet	none	F_M	HC_HF	1157	ENSMUSG00000044783	1	88.1902	88.2054	-1	Hjurp	protein_coding	6430706D22Rik, A730008H23Rik, C330011F01Rik	ENSG00000123485	HJURP	0
liver_gene	liver_ENSMUSG00000044786	7.52446	0.0972308	0.0979754	0.986233	7	37.512	10.0862	42.9773	FALSE	UNC12653469	TRUE	0.151288	-0.305809	0.218632	-0.220196	-0.0493901	-0.0678384	0.0900512	0.183262	~GenLit+Sex*Diet	none	F_M	HC_HF	1157	ENSMUSG00000044786	7	28.0762	28.0797	-1	Zfp36	protein_coding	Nup475, Tis11, Tristetraprolin, Ttp, Zfp-36	ENSG00000128016	ZFP36	1
liver_gene	liver_ENSMUSG00000044791	20.7345	7.69231e-05	0.000112222	0.000167226	9	110.457	110.35	111.12	TRUE	UNCHS027147	TRUE	0.149246	-0.0290058	0.291413	-0.00213443	-0.156634	0.741653	-0.692441	-0.302098	~GenLit+Sex*Diet	none	F_M	HC_HF	1157	ENSMUSG00000044791	9	110.358	110.448	1	Setd2	protein_coding	4921524K10Rik, KMT3A	ENSG00000181555	SETD2	1
liver_gene	liver_ENSMUSG00000044854	9.81285	0.001	0.00138026	0.0423648	1	183.829	183.458	184.295	TRUE	JAX00013472	TRUE	-0.0400498	0.129211	0.103969	0.526526	-0.22407	-0.700286	0.0734032	0.131297	~GenLit+Sex*Diet	none	F_M	HC_HF	1157	ENSMUSG00000044854	1	183.765	183.766	-1	1700056E22Rik	protein_coding
liver_gene	liver_ENSMUSG00000044816	8.56494	0.0151538	0.0189879	0.277669	1	64.0422	61.867	64.5231	TRUE	UNCHS001021	TRUE	-0.221584	0.0169632	0.172905	0.0107969	0.175404	-0.214245	0.207677	-0.147917	~GenLit+Sex*Diet	none	F_M	HC_HF	1157	ENSMUSG00000044816	1	65.1444	65.1624	-1	D630023F18Rik	protein_coding		ENSG00000188674	C2orf80	1
liver_gene	liver_ENSMUSG00000044811	20.1096	7.69231e-05	0.000112222	0.000167226	11	115.063	114.751	115.075	TRUE	UNCHS032398	TRUE	-0.400671	0.0246866	-0.0878204	-0.0285159	-0.094104	0.594172	-0.608497	0.60075	~GenLit+Sex*Diet	none	F_M	HC_HF	1157	ENSMUSG00000044811	11	114.888	114.895	-1	Cd300c2	protein_coding	AF251705, Cd300d, Clm4, DIgR1, Igsf7, LMIR2, MAIR-II	ENSG00000167850	CD300C	0
liver_gene	liver_ENSMUSG00000044857	53.2432	7.69231e-05	0.000112222	0.000167226	17	27.3849	27.3355	27.4691	TRUE	UNC27721435	TRUE	0.376677	0.363459	0.591544	0.481116	-1.11152	-1.06394	-0.161941	0.524603	~GenLit+Sex*Diet	none	F_M	HC_HF	1157	ENSMUSG00000044857	17	27.4086	27.4234	-1	Lemd2	protein_coding	Lem2, NET25	ENSG00000161904	LEMD2	1
liver_gene	liver_ENSMUSG00000044811	8.12549	0.0346923	0.0406713	0.396133	17	44.8021	44.4295	46.0379	FALSE	UNC27907763	TRUE	-0.11913	-0.0730816	-0.203343	-0.319847	0.45162	0.159063	0.146693	-0.0419743	~GenLit+Sex*Diet	none	F_M	HC_HF	1157	ENSMUSG00000044811	11	114.888	114.895	-1	Cd300c2	protein_coding	AF251705, Cd300d, Clm4, DIgR1, Igsf7, LMIR2, MAIR-II	ENSG00000167850	CD300C	0
liver_gene	liver_ENSMUSG00000044835	7.78281	0.0621538	0.067626	0.466369	2	150.748	149.963	152.458	FALSE	UNC4228626	TRUE	-0.00717126	0.0644876	-0.169478	0.0197269	0.0325171	-0.0900362	-0.26552	0.415473	~GenLit+Sex*Diet	none	F_M	HC_HF	1157	ENSMUSG00000044835	1	160.97	160.998	1	Ankrd45	protein_coding	4933409K03Rik	ENSG00000183831	ANKRD45	1
liver_gene	liver_ENSMUSG00000044813	147.785	7.69231e-05	0.000112222	0.000167226	4	45.4759	45.4719	45.4967	TRUE	JAX00549689	TRUE	-1.26751	0.67571	0.325753	0.80957	0.321498	-0.775929	-1.20858	1.11948	~GenLit+Sex*Diet	none	F_M	HC_HF	1157	ENSMUSG00000044813	4	45.4233	45.5325	-1	Shb	protein_coding		ENSG00000107338	SHB	1
liver_gene	liver_ENSMUSG00000044827	19.6781	7.69231e-05	0.000112222	0.000167226	5	65.2242	64.9949	65.2672	TRUE	JAX00584617	TRUE	0.467728	0.0278112	-0.167483	0.392557	0.277282	-0.424892	-0.0119209	-0.561083	~GenLit+Sex*Diet	none	F_M	HC_HF	1157	ENSMUSG00000044827	5	65.082	65.0909	-1	Tlr1	protein_coding		ENSG00000174125	TLR1	1
liver_gene	liver_ENSMUSG00000044820	11.6079	7.69231e-05	0.000112222	0.000167226	9	54.8225	52.8937	55.7056	TRUE	JAX00694756	TRUE	-0.0114137	0.0829582	0.0747557	-0.00728146	0.0332815	0.325331	-0.779255	0.281623	~GenLit+Sex*Diet	none	F_M	HC_HF	1157	ENSMUSG00000044820	9	54.8575	54.8583	-1	AY074887	protein_coding	Mcpr1
liver_gene	liver_ENSMUSG00000044881	8.85316	0.00876923	0.0113482	0.227734	1	77.2413	76.1194	77.2559	FALSE	JAX00256003	TRUE	-0.00742926	0.0236482	-0.38484	-0.0404343	0.29101	0.105163	-0.288572	0.301455	~GenLit+Sex*Diet	none	F_M	HC_HF	1157	ENSMUSG00000044881	7	100.186	100.19	1	Coa4	protein_coding	5330414O08Rik, Chchd8	ENSG00000181924	COA4	1
liver_gene	liver_ENSMUSG00000044921	111.678	7.69231e-05	0.000112222	0.000167226	10	102.06	101.707	102.719	TRUE	UNCHS029258	TRUE	-0.379045	-0.0247454	-0.421965	-0.319125	-0.218204	-0.549766	2.16196	-0.249109	~GenLit+Sex*Diet	none	F_M	HC_HF	1157	ENSMUSG00000044921	10	102.348	102.386	1	Rassf9	protein_coding	Pamci	ENSG00000198774	RASSF9	1
liver_gene	liver_ENSMUSG00000044923	7.91633	0.0501538	0.0563819	0.427849	12	97.7777	95.9604	98.8349	FALSE	UNCHS034434	TRUE	-0.578885	-0.0494712	0.264912	0.404739	0.138776	-0.203772	0.17585	-0.152149	~GenLit+Sex*Diet	none	F_M	HC_HF	1157	ENSMUSG00000044923	2	85.8096	85.8186	1	Or5m5	protein_coding	GA_x6K02T2Q125-47462755-47463693, MOR196-2, Olfr1030
liver_gene	liver_ENSMUSG00000044923	8.83831	0.00892308	0.0115267	0.22881	13	74.89	61.5813	75.2584	FALSE	UNCHS036478	TRUE	0.214314	0.179987	-0.205024	-0.456184	0.0376388	0.317312	-0.00851629	-0.0795282	~GenLit+Sex*Diet	none	F_M	HC_HF	1157	ENSMUSG00000044923	2	85.8096	85.8186	1	Or5m5	protein_coding	GA_x6K02T2Q125-47462755-47463693, MOR196-2, Olfr1030
liver_gene	liver_ENSMUSG00000044923	15.7552	7.69231e-05	0.000112222	0.000167226	17	21.6529	18.0627	22.3186	FALSE	ICR4869	TRUE	0.145482	-0.1751	-0.0354023	-0.175837	-0.0103864	-0.247721	-0.186215	0.685181	~GenLit+Sex*Diet	none	F_M	HC_HF	1157	ENSMUSG00000044923	2	85.8096	85.8186	1	Or5m5	protein_coding	GA_x6K02T2Q125-47462755-47463693, MOR196-2, Olfr1030
liver_gene	liver_ENSMUSG00000044906	60.5122	7.69231e-05	0.000112222	0.000167226	18	70.7281	70.5414	70.8241	TRUE	UNC29542315	TRUE	0.778621	0.783606	-0.584082	0.572652	0.532819	-0.703813	-0.776982	-0.602821	~GenLit+Sex*Diet	none	F_M	HC_HF	1157	ENSMUSG00000044906	18	70.5853	70.6056	-1	4930503L19Rik	protein_coding	Las2	ENSG00000166845	C18orf54	1
liver_gene	liver_ENSMUSG00000044923	62.8913	7.69231e-05	0.000112222	0.000167226	2	85.5413	85.3566	86.0499	TRUE	UNC3463694	TRUE	-0.203041	0.723496	0.871477	-0.197128	-0.384551	0.0290116	-0.839251	-1.27463e-05	~GenLit+Sex*Diet	none	F_M	HC_HF	1157	ENSMUSG00000044923	2	85.8096	85.8186	1	Or5m5	protein_coding	GA_x6K02T2Q125-47462755-47463693, MOR196-2, Olfr1030
liver_gene	liver_ENSMUSG00000044916	40.4917	7.69231e-05	0.000112222	0.000167226	2	92.0437	92.0066	92.422	TRUE	UNC3520344	TRUE	0.423941	-0.163057	-0.247837	-0.20868	-0.302439	-1.12967	1.37913	0.248613	~GenLit+Sex*Diet	none	F_M	HC_HF	1157	ENSMUSG00000044916	2	92.2129	92.2161	1	Frey1	protein_coding	1700029I15Rik	ENSG00000234776	FREY1	1
liver_gene	liver_ENSMUSG00000044864	13.6399	7.69231e-05	0.000112222	0.000167226	3	38.5761	38.4021	38.5761	TRUE	UNC5075123	TRUE	-0.237348	0.44131	0.0869886	-0.41702	-0.18172	-0.0414019	0.481527	-0.132336	~GenLit+Sex*Diet	none	F_M	HC_HF	1157	ENSMUSG00000044864	3	38.5034	38.539	-1	Ankrd50	protein_coding	E430012K20Rik	ENSG00000151458	ANKRD50	1
liver_gene	liver_ENSMUSG00000044867	40.6943	7.69231e-05	0.000112222	0.000167226	6	48.6732	48.5066	48.8488	TRUE	JAX00140702	TRUE	-0.64341	0.531092	0.53062	-0.75888	0.494567	-0.753188	0.358722	0.240477	~GenLit+Sex*Diet	none	F_M	HC_HF	1157	ENSMUSG00000044867	6	48.7075	48.7184	-1	Gimap1os	lncRNA	Gm3345
liver_gene	liver_ENSMUSG00000044881	96.5775	7.69231e-05	0.000112222	0.000167226	7	100.102	100.068	100.317	TRUE	JAX00648892	TRUE	1.07139	-0.313155	1.31169	-0.360931	-0.490066	1.16083	-1.90818	-0.471569	~GenLit+Sex*Diet	none	F_M	HC_HF	1157	ENSMUSG00000044881	7	100.186	100.19	1	Coa4	protein_coding	5330414O08Rik, Chchd8	ENSG00000181924	COA4	1
liver_gene	liver_ENSMUSG00000044876	11.8403	7.69231e-05	0.000112222	0.000167226	7	6.04737	6.04737	6.74705	TRUE	UNCHS019444	TRUE	-0.243075	0.0667844	-0.258453	0.0590199	-0.0542338	0.708556	-0.159996	-0.118603	~GenLit+Sex*Diet	none	F_M	HC_HF	1157	ENSMUSG00000044876	7	6.17523	6.19681	1	Zfp444	protein_coding	2810031J10Rik, 6230401O10Rik	ENSG00000167685	ZNF444	1
liver_gene	liver_ENSMUSG00000044937	51.1329	7.69231e-05	0.000112222	0.000167226	10	86.5401	86.3029	87.188	TRUE	UNC18365890	TRUE	-0.210109	0.0591845	-0.235495	-0.310936	-0.187938	0.794497	0.862467	-0.77167	~GenLit+Sex*Diet	none	F_M	HC_HF	1157	ENSMUSG00000044937	10	86.5417	86.6127	1	Ttc41	protein_coding	BC030307, Gnn
liver_gene	liver_ENSMUSG00000044949	9.74442	0.001	0.00138026	0.0423648	11	36.9589	32.3653	37.3601	FALSE	UNC19426041	TRUE	0.344588	0.138222	0.295966	-0.218384	-0.00501544	-0.058364	-0.528956	0.0319446	~GenLit+Sex*Diet	none	F_M	HC_HF	1157	ENSMUSG00000044949	11	32.4054	32.4667	1	Ubtd2	protein_coding	9630054F20Rik	ENSG00000168246	UBTD2	1
liver_gene	liver_ENSMUSG00000044950	170.79	7.69231e-05	0.000112222	0.000167226	11	43.5041	43.449	43.7644	TRUE	UNC19510725	TRUE	0.877445	-0.549416	1.37025	0.76973	-0.506368	-1.67632	0.899096	-1.18442	~GenLit+Sex*Diet	none	F_M	HC_HF	1157	ENSMUSG00000044950	11	43.5728	43.6123	1	Pwwp2a	protein_coding	4631424J17Rik, D930040F23Rik	ENSG00000170234	PWWP2A	1
liver_gene	liver_ENSMUSG00000044934	19.7022	7.69231e-05	0.000112222	0.000167226	13	64.2778	63.9188	64.8891	TRUE	UNC22752285	TRUE	-0.0258421	0.44413	0.140967	-0.491634	0.020769	0.145124	-0.0886051	-0.144909	~GenLit+Sex*Diet	none	F_M	HC_HF	1157	ENSMUSG00000044934	13	64.2808	64.301	-1	Zfp367	protein_coding	8030486J21Rik, ZFF29a, ZFF29b	ENSG00000165244	ZNF367	1
liver_gene	liver_ENSMUSG00000044933	22.2904	7.69231e-05	0.000112222	0.000167226	15	78.4066	78.398	79.2532	TRUE	JAX00406586	TRUE	0.146341	-0.228005	0.100897	-0.0117344	-0.309405	-0.212182	0.745288	-0.2312	~GenLit+Sex*Diet	none	F_M	HC_HF	1157	ENSMUSG00000044933	15	78.4212	78.4289	-1	Sstr3	protein_coding	Smstr-3, Smstr3, sst3	ENSG00000278195	SSTR3	1
liver_gene	liver_ENSMUSG00000044957	11.9044	7.69231e-05	0.000112222	0.000167226	17	53.8549	53.1024	53.8704	TRUE	JAX00441916	TRUE	-0.0533271	0.159847	-0.0977521	-0.00287731	0.251242	-0.244786	0.432751	-0.445098	~GenLit+Sex*Diet	none	F_M	HC_HF	1157	ENSMUSG00000044957	17	53.8145	53.8465	-1	Pp2d1	protein_coding	4921523A10Rik	ENSG00000183977	PP2D1	1
liver_gene	liver_ENSMUSG00000044948	45.2171	7.69231e-05	0.000112222	0.000167226	19	47.8369	47.667	47.846	TRUE	UNC30417262	TRUE	0.473649	0.777591	0.190434	-0.498813	-0.429031	-0.775991	-0.404473	0.666634	~GenLit+Sex*Diet	none	F_M	HC_HF	1157	ENSMUSG00000044948	19	47.7253	47.9077	-1	Cfap43	protein_coding	4632415N18Rik, 4930428C11Rik, 4930463G05Rik, D19Ertd652e, Wdr96	ENSG00000197748	CFAP43	1
liver_gene	liver_ENSMUSG00000044927	18.2816	7.69231e-05	0.000112222	0.000167226	6	87.7698	87.4619	88.1375	TRUE	UNCHS017986	TRUE	0.182448	-0.0337778	-0.0936316	0.0632588	0.601418	-0.567278	0.219553	-0.371991	~GenLit+Sex*Diet	none	F_M	HC_HF	1157	ENSMUSG00000044927	6	87.9574	87.9586	-1	H1f10	protein_coding	H1-10, H1fx, H1X, LOC243529	ENSG00000184897	H1-10	1
liver_gene	liver_ENSMUSG00000044952	154.976	7.69231e-05	0.000112222	0.000167226	7	96.5939	96.5939	97.0253	TRUE	UNC13436461	TRUE	-0.757975	2.07959	-0.499788	-0.84527	0.407237	0.766828	-0.402636	-0.747984	~GenLit+Sex*Diet	none	F_M	HC_HF	1157	ENSMUSG00000044952	7	96.9815	96.9994	1	Kctd21	protein_coding	EG622320	ENSG00000188997	KCTD21	1
liver_gene	liver_ENSMUSG00000044938	252.254	7.69231e-05	0.000112222	0.000167226	9	77.4778	77.4778	77.6531	TRUE	UNC16680312	TRUE	-0.555976	0.152301	-0.800281	-0.57461	-0.745381	2.35581	0.709704	-0.541564	~GenLit+Sex*Diet	none	F_M	HC_HF	1157	ENSMUSG00000044938	9	77.5438	77.5674	1	Klhl31	protein_coding	9830147P19Rik, D930047P17Rik, Kbtbd1	ENSG00000124743	KLHL31	1
liver_gene	liver_ENSMUSG00000044927	7.62834	0.0808462	0.0842354	0.626568	X	73.0825	72.7847	90.7563	FALSE	UNC30966154	TRUE	-0.315374	-0.0633244	-0.00661642	-0.0296409	-0.0939804	-0.129628	0.279032	0.359532	~GenLit+Sex*Diet	none	F_M	HC_HF	1157	ENSMUSG00000044927	6	87.9574	87.9586	-1	H1f10	protein_coding	H1-10, H1fx, H1X, LOC243529	ENSG00000184897	H1-10	1
liver_gene	liver_ENSMUSG00000045005	41.8703	7.69231e-05	0.000112222	0.000167226	1	64.6484	64.377	65.0886	TRUE	UNC810655	TRUE	-0.330189	0.16989	-0.320623	-0.232396	-0.217063	-0.476041	1.22386	0.182561	~GenLit+Sex*Diet	none	F_M	HC_HF	1157	ENSMUSG00000045005	1	64.7697	64.7769	-1	Fzd5	protein_coding	5330434N09Rik, Fz5	ENSG00000163251	FZD5	1
liver_gene	liver_ENSMUSG00000045007	298.97	7.69231e-05	0.000112222	0.000167226	11	101.055	101.055	101.055	TRUE	UNC20251931	TRUE	-0.590526	-0.563401	-0.651517	-0.640564	-0.602268	1.87999	1.87224	-0.703959	~GenLit+Sex*Diet	none	F_M	HC_HF	1157	ENSMUSG00000045007	11	101.047	101.053	1	Tubg2	protein_coding	Tubgl	ENSG00000037042	TUBG2	1
liver_gene	liver_ENSMUSG00000044986	35.7893	7.69231e-05	0.000112222	0.000167226	15	78.1134	78.1134	78.283	TRUE	UNC25932238	TRUE	-0.0332446	0.0337458	-0.123447	-0.110744	-0.0345806	0.512688	-1.10267	0.858249	~GenLit+Sex*Diet	none	F_M	HC_HF	1157	ENSMUSG00000044986	15	78.2838	78.2901	-1	Tst	protein_coding	Rhodanese	ENSG00000128311	TST	1
liver_gene	liver_ENSMUSG00000044982	8.14562	0.0329231	0.0387291	0.39079	15	87.0567	86.437	97.5002	FALSE	JAX00064624	TRUE	-0.116344	0.349167	8.9278e-06	-0.0154345	-0.0878505	-0.0897672	0.0860268	-0.125807	~GenLit+Sex*Diet	none	F_M	HC_HF	1157	ENSMUSG00000044982	18	32.0422	32.0449	-1	Sft2d3	protein_coding	2610206C24Rik	ENSG00000173349	SFT2D3	1
liver_gene	liver_ENSMUSG00000044982	37.506	7.69231e-05	0.000112222	0.000167226	18	32.0187	30.9459	32.4684	TRUE	UNC28995416	TRUE	0.4563	0.297991	0.265891	0.190095	0.323847	-1.3089	-0.0497763	-0.175449	~GenLit+Sex*Diet	none	F_M	HC_HF	1157	ENSMUSG00000044982	18	32.0422	32.0449	-1	Sft2d3	protein_coding	2610206C24Rik	ENSG00000173349	SFT2D3	1
liver_gene	liver_ENSMUSG00000044991	47.0194	7.69231e-05	0.000112222	0.000167226	2	132.715	132.5	133.145	TRUE	UNCHS006835	TRUE	0.574125	0.341219	0.482039	0.167448	0.482558	-1.18009	-0.445232	-0.422068	~GenLit+Sex*Diet	none	F_M	HC_HF	1157	ENSMUSG00000044991	2	132.529	132.593	1	Shld1	protein_coding	1110034G24Rik	ENSG00000171984	SHLD1	1
liver_gene	liver_ENSMUSG00000045007	7.70413	0.0708462	0.0754474	0.520151	4	22.611	20.7796	23.039	FALSE	JAX00116826	TRUE	0.244386	-0.0487839	-0.53741	0.473984	-0.0725747	0.228816	-0.199538	-0.0888802	~GenLit+Sex*Diet	none	F_M	HC_HF	1157	ENSMUSG00000045007	11	101.047	101.053	1	Tubg2	protein_coding	Tubgl	ENSG00000037042	TUBG2	1
liver_gene	liver_ENSMUSG00000044968	64.2857	7.69231e-05	0.000112222	0.000167226	5	21.8775	21.8192	21.9211	TRUE	UNCHS013618	TRUE	0.34751	0.15684	-0.427231	0.537537	0.173252	1.3872	-1.59487	-0.580238	~GenLit+Sex*Diet	none	F_M	HC_HF	1157	ENSMUSG00000044968	5	21.8679	21.9064	-1	Napepld	protein_coding	NAPE-PLD	ENSG00000161048	NAPEPLD	1
liver_gene	liver_ENSMUSG00000044976	162.693	7.69231e-05	0.000112222	0.000167226	9	74.0662	74.0258	74.3418	TRUE	UNCHS026309	TRUE	-0.376634	-0.444184	2.73546	-0.148009	-0.421121	-0.451381	-0.510729	-0.3834	~GenLit+Sex*Diet	none	F_M	HC_HF	1157	ENSMUSG00000044976	9	74.0176	74.1906	1	Wdr72	protein_coding		ENSG00000166415	WDR72	1
liver_gene	liver_ENSMUSG00000010025	94.381	7.69231e-05	0.000112222	0.000167226	11	60.979	60.979	61.157	TRUE	UNCHS030951	TRUE	0.531325	0.326185	0.470452	0.463592	0.233954	-1.27354	-0.826418	0.0744537	~GenLit+Sex*Diet	none	F_M	HC_HF	1157	ENSMUSG00000010025	11	61.1142	61.1583	-1	Aldh3a2	protein_coding	Ahd-3, Ahd-3r, Ahd3, Ahd3-r, Aldh4, Aldh4-r, FALDH	ENSG00000072210	ALDH3A2	1
liver_gene	liver_ENSMUSG00000010048	8.63974	0.0134615	0.01702	0.263352	13	8.43724	7.28274	10.1295	FALSE	UNC22084282	TRUE	0.133996	-0.435022	-0.189349	0.0283042	0.0937664	-0.394726	0.307519	0.455512	~GenLit+Sex*Diet	none	F_M	HC_HF	1157	ENSMUSG00000010048	9	107.465	107.471	1	Ifrd2	protein_coding	1810034A24Rik, SKMc15	ENSG00000214706	IFRD2	1
liver_gene	liver_ENSMUSG00000010025	9.10048	0.00515385	0.00681509	0.201095	18	29.0923	29.0546	30.0844	FALSE	UNC28953513	TRUE	0.31309	-0.116627	0.0326059	-0.172821	0.200535	0.0239399	0.131309	-0.412031	~GenLit+Sex*Diet	none	F_M	HC_HF	1157	ENSMUSG00000010025	11	61.1142	61.1583	-1	Aldh3a2	protein_coding	Ahd-3, Ahd-3r, Ahd3, Ahd3-r, Aldh4, Aldh4-r, FALDH	ENSG00000072210	ALDH3A2	1
liver_gene	liver_ENSMUSG00000010025	7.61258	0.0833846	0.0864641	0.664078	2	87.8776	13.3608	87.8776	FALSE	ICR5072	TRUE	0.056178	0.067268	-0.0658104	-0.0541858	-0.00990171	0.0595398	-0.0531055	1.76267e-05	~GenLit+Sex*Diet	none	F_M	HC_HF	1157	ENSMUSG00000010025	11	61.1142	61.1583	-1	Aldh3a2	protein_coding	Ahd-3, Ahd-3r, Ahd3, Ahd3-r, Aldh4, Aldh4-r, FALDH	ENSG00000072210	ALDH3A2	1
liver_gene	liver_ENSMUSG00000010047	15.9802	7.69231e-05	0.000112222	0.000167226	9	107.394	106.454	107.46	TRUE	UNC17086873	TRUE	0.0193365	0.244012	0.0798012	0.127561	0.21775	-0.630844	-0.318797	0.261179	~GenLit+Sex*Diet	none	F_M	HC_HF	1157	ENSMUSG00000010047	9	107.445	107.45	1	Hyal2	protein_coding		ENSG00000068001	HYAL2	1
liver_gene	liver_ENSMUSG00000010051	90.9528	7.69231e-05	0.000112222	0.000167226	9	107.46	107.435	107.46	TRUE	UNC17087339	TRUE	-0.237914	1.90309	-0.0929033	-0.230562	-0.249889	-0.69751	0.0526388	-0.446947	~GenLit+Sex*Diet	none	F_M	HC_HF	1157	ENSMUSG00000010051	9	107.454	107.459	1	Hyal1	protein_coding	Hyal-1	ENSG00000114378	HYAL1	1
liver_gene	liver_ENSMUSG00000010048	98.0645	7.69231e-05	0.000112222	0.000167226	9	107.478	107.46	107.478	TRUE	UNCHS027079	TRUE	-0.610941	1.48921	-0.542937	-0.459016	-0.501487	-0.431497	1.29544	-0.23877	~GenLit+Sex*Diet	none	F_M	HC_HF	1157	ENSMUSG00000010048	9	107.465	107.471	1	Ifrd2	protein_coding	1810034A24Rik, SKMc15	ENSG00000214706	IFRD2	1
liver_gene	liver_ENSMUSG00000010021	8.78847	0.00969231	0.012461	0.234269	9	50.5239	50.2332	51.1044	FALSE	UNCHS025485	TRUE	0.349145	0.0722401	0.263041	-0.795289	0.0043994	0.204403	-0.229945	0.132006	~GenLit+Sex*Diet	none	F_M	HC_HF	1157	ENSMUSG00000010021	11	114.656	114.682	1	Kif19a	protein_coding	N-8 kinesin	ENSG00000196169	KIF19	1
liver_gene	liver_ENSMUSG00000009941	92.8507	7.69231e-05	0.000112222	0.000167226	X	133.866	133.776	133.925	TRUE	UNC31346472	TRUE	-0.176609	-0.188392	-0.127483	-0.126315	1.35726	-0.302387	-0.157161	-0.278911	~GenLit+Sex*Diet	none	F_M	HC_HF	1157	ENSMUSG00000009941	X	133.845	133.866	-1	Nxf2	protein_coding	4930455N06Rik, Nxf-b	ENSG00000269405, ENSG00000269437	NXF2, NXF2B	0, 0
liver_gene	liver_ENSMUSG00000009927	8.17401	0.0316154	0.0373907	0.386324	X	139.187	138.682	139.576	FALSE	UNCHS049436	TRUE	-0.224835	0.157983	-0.0913814	-0.015164	0.188925	-0.163253	-0.0713755	0.219102	~GenLit+Sex*Diet	none	F_M	HC_HF	1157	ENSMUSG00000009927	9	44.3184	44.3217	1	Rps25	protein_coding	2810009D21Rik	ENSG00000118181	RPS25	1
liver_gene	liver_ENSMUSG00000045034	9.22404	0.00361538	0.00482855	0.17741	1	37.597	37.252	37.6329	FALSE	JAX00002582	TRUE	0.00837129	0.0392032	0.356215	0.166065	-0.128316	-0.0498202	-0.179683	-0.212036	~GenLit+Sex*Diet	none	F_M	HC_HF	1157	ENSMUSG00000045034	13	92.5624	92.5782	1	Ankrd34b	protein_coding	6430502M16Rik	ENSG00000189127	ANKRD34B	1
liver_gene	liver_ENSMUSG00000045053	7.94168	0.0479231	0.0541941	0.423323	11	97.0381	96.9234	97.7071	FALSE	UNC20202262	TRUE	0.163607	0.102884	0.0160186	0.0446559	-0.132351	-0.381219	-0.0146617	0.201067	~GenLit+Sex*Diet	none	F_M	HC_HF	1157	ENSMUSG00000045053	17	83.8934	83.9393	-1	Kcng3	protein_coding	Kv10.1a, Kv10.1b, KV6.3	ENSG00000171126	KCNG3	1
liver_gene	liver_ENSMUSG00000045034	8.76867	0.0100769	0.0129357	0.237053	13	92.7131	92.0974	93.6023	TRUE	UNC23096116	TRUE	0.140539	0.195232	0.102669	0.042935	0.296314	-0.350207	-0.193284	-0.234198	~GenLit+Sex*Diet	none	F_M	HC_HF	1157	ENSMUSG00000045034	13	92.5624	92.5782	1	Ankrd34b	protein_coding	6430502M16Rik	ENSG00000189127	ANKRD34B	1
liver_gene	liver_ENSMUSG00000045045	10.0783	0.000615385	0.000866731	0.0300845	13	98.8101	98.518	98.8534	FALSE	UNC23190750	TRUE	0.136332	-0.329783	-0.124258	0.418713	-0.131759	-0.133579	-0.245489	0.409823	~GenLit+Sex*Diet	none	F_M	HC_HF	1157	ENSMUSG00000045045	19	4.66181	4.6657	-1	Lrfn4	protein_coding	SALM3	ENSG00000173621	LRFN4	1
liver_gene	liver_ENSMUSG00000045053	7.97039	0.0449231	0.0511506	0.41776	17	84.0106	83.9456	84.8737	TRUE	UNCHS045088	TRUE	-0.0817918	0.0807167	0.130203	0.229656	0.0596586	-0.39524	0.0978192	-0.121021	~GenLit+Sex*Diet	none	F_M	HC_HF	1157	ENSMUSG00000045053	17	83.8934	83.9393	-1	Kcng3	protein_coding	Kv10.1a, Kv10.1b, KV6.3	ENSG00000171126	KCNG3	1
liver_gene	liver_ENSMUSG00000045038	20.3725	7.69231e-05	0.000112222	0.000167226	17	87.1083	86.8756	87.5552	TRUE	UNC28531660	TRUE	-0.0839169	0.614468	0.109316	0.0434974	-0.118057	0.443436	-0.673838	-0.334906	~GenLit+Sex*Diet	none	F_M	HC_HF	1157	ENSMUSG00000045038	17	86.4752	86.9653	1	Prkce	protein_coding	5830406C15Rik, PCK epsilon, Pkce, PKCepsilon, PKC[e]	ENSG00000171132	PRKCE	1
liver_gene	liver_ENSMUSG00000045062	15.2388	7.69231e-05	0.000112222	0.000167226	18	38.0265	37.3097	38.1764	TRUE	UNCHS045979	TRUE	-0.19388	-0.116787	-0.0494331	-0.461894	-0.213047	0.697038	0.258343	0.0796591	~GenLit+Sex*Diet	none	F_M	HC_HF	1157	ENSMUSG00000045062	18	37.4748	37.4783	1	Pcdhb7	protein_coding	Pcdhb4B, PcdhbG	ENSG00000081818	PCDHB4	0
liver_gene	liver_ENSMUSG00000045030	20.3039	7.69231e-05	0.000112222	0.000167226	19	12.1997	12.0202	13.1385	TRUE	UNCHS047188	TRUE	0.56118	0.134011	0.0582686	0.187547	0.0928401	-0.616363	0.0421528	-0.459637	~GenLit+Sex*Diet	none	F_M	HC_HF	1157	ENSMUSG00000045030	19	12.6555	12.6612	1	Or5b95	protein_coding	GA_x6K02T2RE5P-3006492-3007430, MOR202-8, Olfr1443
liver_gene	liver_ENSMUSG00000045045	46.1555	7.69231e-05	0.000112222	0.000167226	19	4.78285	4.66009	4.95768	TRUE	UNC29836189	TRUE	0.271387	0.114154	0.416141	0.264776	0.336335	-0.959992	-0.484474	0.0416739	~GenLit+Sex*Diet	none	F_M	HC_HF	1157	ENSMUSG00000045045	19	4.66181	4.6657	-1	Lrfn4	protein_coding	SALM3	ENSG00000173621	LRFN4	1
liver_gene	liver_ENSMUSG00000045031	42.4825	7.69231e-05	0.000112222	0.000167226	3	37.4327	36.9089	37.918	TRUE	UNCHS008444	TRUE	-0.343008	0.668042	-0.457107	-0.405801	-0.338626	0.592812	0.520839	-0.237151	~GenLit+Sex*Diet	none	F_M	HC_HF	1157	ENSMUSG00000045031	3	37.3619	37.3669	-1	Cetn4	protein_coding
liver_gene	liver_ENSMUSG00000045039	188.204	7.69231e-05	0.000112222	0.000167226	7	25.0091	25.0091	25.0091	TRUE	UNC12512780	TRUE	-0.969249	-1.28392	0.484613	0.679623	-1.26323	0.408583	1.69401	0.24957	~GenLit+Sex*Diet	none	F_M	HC_HF	1157	ENSMUSG00000045039	7	25.0166	25.0653	1	Megf8	protein_coding	b2b1702Clo, b2b288Clo, Egfl4, m687Ddg	ENSG00000105429	MEGF8	1
liver_gene	liver_ENSMUSG00000045055	275.091	7.69231e-05	0.000112222	0.000167226	9	119.951	119.951	120.078	FALSE	UNC17258582	TRUE	-0.543313	-0.606564	-0.609662	-0.643015	-0.685323	1.86698	1.8125	-0.591602	~GenLit+Sex*Diet	none	F_M	HC_HF	1157	ENSMUSG00000045055	10	128.612	128.613	-1	Rpsa-ps2	transcribed_processed_pseudogene	Gm6339
liver_gene	liver_ENSMUSG00000045094	24.3439	7.69231e-05	0.000112222	0.000167226	18	61.6783	61.4051	61.726	TRUE	UNC29400134	TRUE	0.158449	0.133065	0.163811	0.496082	0.012703	-0.146663	-1.02294	0.205495	~GenLit+Sex*Diet	none	F_M	HC_HF	1157	ENSMUSG00000045094	18	61.6247	61.6697	-1	Arhgef37	protein_coding	4933429F08Rik	ENSG00000183111	ARHGEF37	1
liver_gene	liver_ENSMUSG00000045092	75.3819	7.69231e-05	0.000112222	0.000167226	3	115.547	115.54	115.657	TRUE	UNC6020229	TRUE	0.0920832	1.0395	-0.413977	0.760605	0.247286	-1.32642	-0.254321	-0.144756	~GenLit+Sex*Diet	none	F_M	HC_HF	1157	ENSMUSG00000045092	3	115.504	115.509	-1	S1pr1	protein_coding	Edg1, S1P, S1P1	ENSG00000170989	S1PR1	1
liver_gene	liver_ENSMUSG00000045071	14.9525	7.69231e-05	0.000112222	0.000167226	4	59.3706	58.8064	59.8116	TRUE	UNC7345072	TRUE	0.149612	0.293148	0.36309	-0.0512602	0.374524	-0.340789	-0.566355	-0.221969	~GenLit+Sex*Diet	none	F_M	HC_HF	1157	ENSMUSG00000045071	4	59.6262	59.7614	1	E130308A19Rik	protein_coding		ENSG00000165185	KIAA1958	1
liver_gene	liver_ENSMUSG00000045102	7.79482	0.0608462	0.066478	0.46053	4	9.59483	9.25714	9.97663	FALSE	UNC6712413	TRUE	0.156957	-0.172456	0.0825271	-0.0829172	-0.278612	0.254798	0.179679	-0.139975	~GenLit+Sex*Diet	none	F_M	HC_HF	1157	ENSMUSG00000045102	5	34.1645	34.3268	-1	Poln	protein_coding	POL4P	ENSG00000130997	POLN	1
liver_gene	liver_ENSMUSG00000045078	16.447	7.69231e-05	0.000112222	0.000167226	5	143.283	142.884	143.407	TRUE	UNC10344366	TRUE	0.308888	0.36772	-0.470047	0.159042	0.401994	-0.299487	-0.344182	-0.123929	~GenLit+Sex*Diet	none	F_M	HC_HF	1157	ENSMUSG00000045078	5	142.977	143.099	-1	Rnf216	protein_coding	2810055G22Rik, F830018F18Rik, Ubce7ip1, UIP83	ENSG00000011275	RNF216	1
liver_gene	liver_ENSMUSG00000045071	7.65358	0.0768462	0.08071	0.576896	5	30.7904	29.9454	31.2559	FALSE	UNCHS013835	TRUE	-0.000303569	0.111488	-0.150855	0.221508	-0.0685344	0.173492	-0.430916	0.144121	~GenLit+Sex*Diet	none	F_M	HC_HF	1157	ENSMUSG00000045071	4	59.6262	59.7614	1	E130308A19Rik	protein_coding		ENSG00000165185	KIAA1958	1
liver_gene	liver_ENSMUSG00000045102	163.433	7.69231e-05	0.000112222	0.000167226	5	34.3449	33.983	34.433	TRUE	UNC8930200	TRUE	1.53061	-0.438685	-0.457084	-0.49418	-0.584768	-0.264932	-0.666746	1.37579	~GenLit+Sex*Diet	none	F_M	HC_HF	1157	ENSMUSG00000045102	5	34.1645	34.3268	-1	Poln	protein_coding	POL4P	ENSG00000130997	POLN	1
liver_gene	liver_ENSMUSG00000045095	56.0121	7.69231e-05	0.000112222	0.000167226	6	94.1592	93.6233	94.1727	TRUE	UNCHS018200	TRUE	-0.149883	-0.389469	0.975941	-0.517593	0.921877	-0.834795	0.27944	-0.285518	~GenLit+Sex*Diet	none	F_M	HC_HF	1157	ENSMUSG00000045095	6	93.6524	94.2609	-1	Magi1	protein_coding	AIP3, Baiap1, BAP1, Gukmi1, WWP3	ENSG00000151276	MAGI1	1
liver_gene	liver_ENSMUSG00000045100	121.38	7.69231e-05	0.000112222	0.000167226	6	94.66	94.2687	94.66	TRUE	UNCHS018214	TRUE	0.672213	0.766476	0.6279	-0.369365	0.404663	-0.902785	-2.03288	0.833775	~GenLit+Sex*Diet	none	F_M	HC_HF	1157	ENSMUSG00000045100	6	94.4773	94.5817	1	Slc25a26	protein_coding	4930433D19Rik, 4933433F13Rik, D6Bwg0781e	ENSG00000144741	SLC25A26	1
liver_gene	liver_ENSMUSG00000045087	210.637	7.69231e-05	0.000112222	0.000167226	9	21.169	21.169	21.169	TRUE	UNCHS024827	TRUE	-1.1351	-1.13587	-1.13755	1.52039	-0.744014	0.990549	0.626337	1.01525	~GenLit+Sex*Diet	none	F_M	HC_HF	1157	ENSMUSG00000045087	9	21.1542	21.1597	-1	S1pr5	protein_coding	Edg8, lpB4, S1P5	ENSG00000180739	S1PR5	1
liver_gene	liver_ENSMUSG00000045140	9.24227	0.00330769	0.00442465	0.169153	11	84.7321	83.3753	85.7553	TRUE	UNC20039526	TRUE	-0.163618	-0.0475624	-0.122377	-0.16723	-0.348649	0.237078	0.493706	0.118653	~GenLit+Sex*Diet	none	F_M	HC_HF	1157	ENSMUSG00000045140	11	84.7671	84.7711	-1	Pigw	protein_coding	2610044A17Rik, Gwt1	ENSG00000277161	PIGW	1
liver_gene	liver_ENSMUSG00000045136	82.2928	7.69231e-05	0.000112222	0.000167226	13	34.2579	34.0842	34.2579	TRUE	UNC22388807	TRUE	-0.485292	-0.591371	-0.517608	-0.452567	-0.569668	1.95229	1.52493	-0.860711	~GenLit+Sex*Diet	none	F_M	HC_HF	1157	ENSMUSG00000045136	13	34.3107	34.3144	-1	Tubb2b	protein_coding	2410129E14Rik, brdp	ENSG00000137285	TUBB2B	1
liver_gene	liver_ENSMUSG00000045107	92.8522	7.69231e-05	0.000112222	0.000167226	14	19.9889	19.9889	20.1965	TRUE	UNC23657910	TRUE	0.773252	0.447834	0.673735	0.579216	0.451269	-1.16911	-1.06442	-0.691773	~GenLit+Sex*Diet	none	F_M	HC_HF	1157	ENSMUSG00000045107	14	20.1257	20.1886	-1	Saysd1	protein_coding	1810063B07Rik, 4930488P03Rik	ENSG00000112167	SAYSD1	1
liver_gene	liver_ENSMUSG00000045106	64.2161	7.69231e-05	0.000112222	0.000167226	2	104.494	104.246	104.611	TRUE	UNC3683498	TRUE	-0.998253	0.570766	0.453334	0.00157388	0.594801	-0.722788	-0.533933	0.6345	~GenLit+Sex*Diet	none	F_M	HC_HF	1157	ENSMUSG00000045106	2	104.698	104.848	1	Ccdc73	protein_coding	2210415I11Rik	ENSG00000186714	CCDC73	1
liver_gene	liver_ENSMUSG00000045160	7.88424	0.0533077	0.059521	0.435245	5	141.577	141.159	143.85	FALSE	JAX00599711	TRUE	-0.0992456	-0.329216	-0.187222	-0.078262	0.00547475	0.327408	0.379237	-0.0181743	~GenLit+Sex*Diet	none	F_M	HC_HF	1157	ENSMUSG00000045160	6	83.3261	83.3371	1	Bola3	protein_coding	1810056O20Rik	ENSG00000163170	BOLA3	1
liver_gene	liver_ENSMUSG00000045104	129.333	7.69231e-05	0.000112222	0.000167226	6	142.469	142.422	142.469	FALSE	UNCHS019237	TRUE	-0.745339	-0.572774	-0.714802	1.11615	-0.939507	-0.0500881	1.01688	0.889481	~GenLit+Sex*Diet	none	F_M	HC_HF	1157	ENSMUSG00000045104	19	21.9147	21.9157	1	Ldhb-ps	processed_pseudogene	Gm5514
liver_gene	liver_ENSMUSG00000045107	7.90691	0.0512308	0.0574866	0.430222	6	30.105	28.8651	31.5072	FALSE	UNCHS016780	TRUE	0.208833	-0.334659	0.1252	0.0456215	0.249957	0.0839396	-0.0596844	-0.319207	~GenLit+Sex*Diet	none	F_M	HC_HF	1157	ENSMUSG00000045107	14	20.1257	20.1886	-1	Saysd1	protein_coding	1810063B07Rik, 4930488P03Rik	ENSG00000112167	SAYSD1	1
liver_gene	liver_ENSMUSG00000045160	13.3272	7.69231e-05	0.000112222	0.000167226	6	83.6407	82.8923	84.5326	TRUE	JAX00616101r	TRUE	-0.0091573	0.196441	-0.217998	-0.12831	-0.296522	-0.194719	0.480201	0.170065	~GenLit+Sex*Diet	none	F_M	HC_HF	1157	ENSMUSG00000045160	6	83.3261	83.3371	1	Bola3	protein_coding	1810056O20Rik	ENSG00000163170	BOLA3	1
liver_gene	liver_ENSMUSG00000045165	22.0355	7.69231e-05	0.000112222	0.000167226	7	126.772	126.703	126.975	TRUE	UNC13810037	TRUE	0.0388973	0.0678458	0.00843359	-0.306599	0.864716	-0.277673	-0.306496	-0.089124	~GenLit+Sex*Diet	none	F_M	HC_HF	1157	ENSMUSG00000045165	7	126.691	126.693	1	AI467606	protein_coding		ENSG00000185905	C16orf54	1
liver_gene	liver_ENSMUSG00000045103	21.76	7.69231e-05	0.000112222	0.000167226	X	84.1204	83.9344	84.1686	TRUE	UNC31040242	TRUE	-0.108675	0.0750352	-0.189663	0.113983	0.210324	0.392466	-0.86396	0.370489	~GenLit+Sex*Diet	none	F_M	HC_HF	1157	ENSMUSG00000045103	X	81.9925	84.2497	1	Dmd	protein_coding	Dp427, Dp71, Duchenne muscular dystrophy, dys, mdx, pke, X-linked muscular dystrophy	ENSG00000198947	DMD	1
liver_gene	liver_ENSMUSG00000045216	169.521	7.69231e-05	0.000112222	0.000167226	1	36.1026	35.891	36.1026	TRUE	UNC447572	TRUE	1.35274	-0.0210933	0.018249	-0.053468	-0.748061	-0.716727	-1.34286	1.51123	~GenLit+Sex*Diet	none	F_M	HC_HF	1157	ENSMUSG00000045216	1	36.1075	36.1455	1	Hs6st1	protein_coding	6OST1	ENSG00000136720	HS6ST1	1
liver_gene	liver_ENSMUSG00000045210	12.8517	7.69231e-05	0.000112222	0.000167226	1	7.2186	7.00155	10.0024	TRUE	JAX00000309	TRUE	-0.236978	0.516932	-0.296697	-0.212007	0.0033548	-0.0983727	-0.201838	0.525605	~GenLit+Sex*Diet	none	F_M	HC_HF	1157	ENSMUSG00000045210	1	9.78885	9.81861	-1	Vcpip1	protein_coding	5730421J18Rik, 5730538E15Rik, Vcip135	ENSG00000175073	VCPIP1	1
liver_gene	liver_ENSMUSG00000045176	115.492	7.69231e-05	0.000112222	0.000167226	11	68.9377	68.9377	68.9377	TRUE	UNC19864128	TRUE	-0.470275	-0.517465	-0.442108	-0.664051	-0.512834	-0.203082	3.26578	-0.455966	~GenLit+Sex*Diet	none	F_M	HC_HF	1157	ENSMUSG00000045176	11	68.9505	68.9524	1	Borcs6	protein_coding	2310047M10Rik	ENSG00000196544	BORCS6	1
liver_gene	liver_ENSMUSG00000045216	7.58586	0.0873846	0.0898241	0.734433	11	99.6178	99.3412	99.9502	FALSE	UNC20234075	TRUE	-0.241843	0.0387421	-0.0262613	0.1786	0.069008	-0.307672	0.315797	-0.0263706	~GenLit+Sex*Diet	none	F_M	HC_HF	1157	ENSMUSG00000045216	1	36.1075	36.1455	1	Hs6st1	protein_coding	6OST1	ENSG00000136720	HS6ST1	1
liver_gene	liver_ENSMUSG00000045211	230.101	7.69231e-05	0.000112222	0.000167226	14	70.87	70.8161	70.8724	TRUE	UNCHS038679	TRUE	1.2341	-0.912171	1.39232	-1.0709	-1.04413	0.863957	0.916783	-1.37996	~GenLit+Sex*Diet	none	F_M	HC_HF	1157	ENSMUSG00000045211	14	70.8151	70.8201	1	Nudt18	protein_coding	nudix (nucleoside diphosphate linked moiety X)-type motif 18	ENSG00000275074	NUDT18	1
liver_gene	liver_ENSMUSG00000045215	7.9428	0.0477692	0.0540315	0.423027	15	68.7858	68.3337	70.6275	FALSE	UNCHS040611	TRUE	-0.273183	-0.175831	0.30983	-0.137368	0.0483907	0.162518	0.161077	-0.0954335	~GenLit+Sex*Diet	none	F_M	HC_HF	1157	ENSMUSG00000045215	18	22.4773	22.6631	1	Asxl3	protein_coding	C230079D11Rik, D430002O22Rik, D930044O18Rik, LOC381127	ENSG00000141431	ASXL3	1
liver_gene	liver_ENSMUSG00000045231	90.6874	7.69231e-05	0.000112222	0.000167226	16	23.0443	23.0443	23.0443	TRUE	UNC26474552	TRUE	0.218533	0.672438	0.128474	0.207608	0.664291	-1.36412	-1.02259	0.495367	~GenLit+Sex*Diet	none	F_M	HC_HF	1157	ENSMUSG00000045231	16	23.0348	23.0442	-1	BC106179	lncRNA
liver_gene	liver_ENSMUSG00000045215	10.9406	7.69231e-05	0.000112222	0.000167226	18	24.0088	22.027	24.93	TRUE	UNC28888657	TRUE	-0.0541973	0.283693	-0.175202	-0.209709	-0.0128021	0.0127397	0.378322	-0.222844	~GenLit+Sex*Diet	none	F_M	HC_HF	1157	ENSMUSG00000045215	18	22.4773	22.6631	1	Asxl3	protein_coding	C230079D11Rik, D430002O22Rik, D930044O18Rik, LOC381127	ENSG00000141431	ASXL3	1
liver_gene	liver_ENSMUSG00000045193	8.36983	0.0214615	0.0262184	0.330639	3	66.3844	65.4975	71.742	FALSE	UNCHS008928	TRUE	0.248885	-0.278488	-0.263835	-0.114558	-0.11473	0.074729	0.158423	0.289573	~GenLit+Sex*Diet	none	F_M	HC_HF	1157	ENSMUSG00000045193	10	80.0018	80.0086	1	Cirbp	protein_coding	Cirp	ENSG00000099622	CIRBP	1
liver_gene	liver_ENSMUSG00000045205	10.5092	0.000230769	0.000328698	0.00242614	4	11.2212	11.0892	11.905	TRUE	JAX00115984r	TRUE	-0.230126	-0.183819	0.234153	-0.117635	0.0768502	-0.369162	0.146455	0.443285	~GenLit+Sex*Diet	none	F_M	HC_HF	1157	ENSMUSG00000045205	4	11.2613	11.3221	-1	Dpy19l4	protein_coding	LOC381510, Narg3	ENSG00000156162	DPY19L4	1
liver_gene	liver_ENSMUSG00000045180	40.3132	7.69231e-05	0.000112222	0.000167226	X	151.1	150.331	151.546	TRUE	UNC31466548	TRUE	0.0772043	0.376082	0.278542	0.0510111	-0.267657	0.748846	-1.03337	-0.230662	~GenLit+Sex*Diet	none	F_M	HC_HF	1157	ENSMUSG00000045180	X	151.393	151.552	-1	Shroom2	protein_coding	Apxl, Shrm2	ENSG00000146950	SHROOM2	1
liver_gene	liver_ENSMUSG00000045275	67.0037	7.69231e-05	0.000112222	0.000167226	16	96.0848	95.9841	96.0848	TRUE	UNCHS043427	TRUE	-0.468056	-0.13336	0.0325048	-0.16199	-0.261874	-0.207398	1.42983	-0.229661	~GenLit+Sex*Diet	none	F_M	HC_HF	1157	ENSMUSG00000045275	16	95.9596	95.9935	-1	Lca5l	protein_coding	4921526F01Rik	ENSG00000157578	LCA5L	1
liver_gene	liver_ENSMUSG00000045257	116.757	7.69231e-05	0.000112222	0.000167226	17	80.626	80.4906	80.6297	TRUE	UNC28437994	TRUE	-0.742622	0.547399	0.297858	0.61519	-1.44318	1.42011	-1.24347	0.548723	~GenLit+Sex*Diet	none	F_M	HC_HF	1157	ENSMUSG00000045257	17	80.5976	80.6049	1	Morn2	protein_coding	Mopt	ENSG00000188010	MORN2	1
liver_gene	liver_ENSMUSG00000045268	26.4623	7.69231e-05	0.000112222	0.000167226	4	119.085	118.866	119.085	TRUE	UNC8080856	TRUE	0.0689634	0.305155	0.131732	0.767851	-0.604595	-0.168775	-0.36545	-0.134882	~GenLit+Sex*Diet	none	F_M	HC_HF	1157	ENSMUSG00000045268	4	119.027	119.031	-1	Zfp691	protein_coding	6430544H17Rik	ENSG00000164011	ZNF691	1
liver_gene	liver_ENSMUSG00000045252	95.3045	7.69231e-05	0.000112222	0.000167226	7	24.7307	24.6371	24.9249	TRUE	JAX00633516	TRUE	0.083282	-0.256887	0.0147335	-0.0220805	-0.278472	-1.3013	2.08899	-0.328262	~GenLit+Sex*Diet	none	F_M	HC_HF	1157	ENSMUSG00000045252	7	24.772	24.7829	1	Zfp574	protein_coding	A630056B21Rik	ENSG00000105732	ZNF574	1
liver_gene	liver_ENSMUSG00000045237	71.3257	7.69231e-05	0.000112222	0.000167226	X	69.5002	69.5002	69.8543	TRUE	UNC30940628	TRUE	0.0427789	0.346226	0.193268	0.365399	0.35469	-0.512665	-1.86189	1.07219	~GenLit+Sex*Diet	none	F_M	HC_HF	1157	ENSMUSG00000045237	X	69.4295	69.433	1	Eola1	protein_coding	1110012L19Rik	ENSG00000197620, ENSG00000197021	EOLA1, EOLA2	1, 0
liver_gene	liver_ENSMUSG00000045288	9.50274	0.00130769	0.00178133	0.0575155	11	115.275	114.983	115.381	TRUE	JAX00032117	TRUE	0.451396	0.165621	-0.0488349	7.71023e-05	-0.111892	-0.356892	-0.321853	0.222377	~GenLit+Sex*Diet	none	F_M	HC_HF	1157	ENSMUSG00000045288	11	115.206	115.213	-1	Ush1g	protein_coding	js, Sans	ENSG00000182040	USH1G	1
liver_gene	liver_ENSMUSG00000045287	23.081	7.69231e-05	0.000112222	0.000167226	11	75.194	73.2892	75.2938	TRUE	UNCHS031381	TRUE	-0.165395	-0.140137	0.620695	0.654148	-0.265696	-0.416937	0.0677236	-0.354402	~GenLit+Sex*Diet	none	F_M	HC_HF	1157	ENSMUSG00000045287	11	75.0846	75.1586	1	Rtn4rl1	protein_coding	Ngr3, Ngrh2, Ngrl2	ENSG00000185924	RTN4RL1	1
liver_gene	liver_ENSMUSG00000045312	7.94194	0.0479231	0.0541941	0.423323	13	33.443	32.0674	34.1212	FALSE	JAX00354363	TRUE	0.225341	0.252995	-0.321749	-0.00317681	-0.0417652	-0.0952701	-0.252836	0.236461	~GenLit+Sex*Diet	none	F_M	HC_HF	1157	ENSMUSG00000045312	13	94.1943	94.3319	1	Lhfpl2	protein_coding	vgim	ENSG00000145685	LHFPL2	1
liver_gene	liver_ENSMUSG00000045312	8.3005	0.0244615	0.0295764	0.351525	14	44.202	43.9495	45.0872	FALSE	UNCHS038079	TRUE	0.0632575	0.119936	0.32078	-0.142565	-0.430903	0.0656339	0.0334227	-0.0295614	~GenLit+Sex*Diet	none	F_M	HC_HF	1157	ENSMUSG00000045312	13	94.1943	94.3319	1	Lhfpl2	protein_coding	vgim	ENSG00000145685	LHFPL2	1
liver_gene	liver_ENSMUSG00000045316	36.9791	7.69231e-05	0.000112222	0.000167226	17	24.5869	24.5869	25.0919	TRUE	UNC27687653	TRUE	0.255478	-0.339632	-0.727607	0.0714744	0.0825346	-0.223693	1.31688	-0.435433	~GenLit+Sex*Diet	none	F_M	HC_HF	1157	ENSMUSG00000045316	17	25.0679	25.0693	-1	Fahd1	protein_coding	1110025H10Rik	ENSG00000180185	FAHD1	1
liver_gene	liver_ENSMUSG00000045284	11.8661	7.69231e-05	0.000112222	0.000167226	5	122.567	122.378	123.14	FALSE	UNCHS015703	TRUE	-0.505337	0.114489	-0.205865	0.0157403	0.0176668	0.257959	0.324955	-0.0196077	~GenLit+Sex*Diet	none	F_M	HC_HF	1157	ENSMUSG00000045284	X	43.8754	43.8791	-1	Dcaf12l1	protein_coding	A230038L21Rik, Wdr40b	ENSG00000198354	DCAF12L2	1
liver_gene	liver_ENSMUSG00000045294	14.3408	7.69231e-05	0.000112222	0.000167226	5	28.4889	28.279	28.5121	TRUE	UNCHS013771	TRUE	0.177883	0.230291	-0.00623805	-0.183404	0.165891	-0.741031	0.235403	0.121205	~GenLit+Sex*Diet	none	F_M	HC_HF	1157	ENSMUSG00000045294	5	28.2764	28.2837	1	Insig1	protein_coding	1810013C12Rik, Insig-1	ENSG00000186480	INSIG1	1
liver_gene	liver_ENSMUSG00000045302	13.0163	7.69231e-05	0.000112222	0.000167226	5	31.1311	30.7932	31.2319	TRUE	UNCHS013847	TRUE	0.0937305	0.278738	0.243494	-0.124655	0.277061	-0.61045	-0.207663	0.0497458	~GenLit+Sex*Diet	none	F_M	HC_HF	1157	ENSMUSG00000045302	5	31.1082	31.1177	-1	Preb	protein_coding		ENSG00000138073	PREB	1
liver_gene	liver_ENSMUSG00000045314	26.3196	7.69231e-05	0.000112222	0.000167226	5	93.0116	92.1546	96.4063	TRUE	UNC9703079	TRUE	0.288775	0.150753	0.533916	0.423293	0.274729	-0.739924	-0.913533	-0.0180089	~GenLit+Sex*Diet	none	F_M	HC_HF	1157	ENSMUSG00000045314	5	93.189	93.1929	-1	Sowahb	protein_coding	5730467H21Rik, Ankrd56	ENSG00000186212	SOWAHB	1
liver_gene	liver_ENSMUSG00000045282	53.94	7.69231e-05	0.000112222	0.000167226	7	4.66444	4.60339	4.78135	TRUE	UNCHS019433	TRUE	0.4235	0.209937	0.670987	0.192462	0.547513	-1.02235	-1.43964	0.417591	~GenLit+Sex*Diet	none	F_M	HC_HF	1157	ENSMUSG00000045282	7	4.63104	4.63442	-1	Tmem86b	protein_coding	C330014O21Rik	ENSG00000180089	TMEM86B	1
liver_gene	liver_ENSMUSG00000045284	11.7841	7.69231e-05	0.000112222	0.000167226	X	42.7867	41.6692	44.2085	TRUE	UNC30776885	TRUE	0.237844	0.0922364	0.100644	0.311697	0.102224	-0.609387	-0.19142	-0.0438395	~GenLit+Sex*Diet	none	F_M	HC_HF	1157	ENSMUSG00000045284	X	43.8754	43.8791	-1	Dcaf12l1	protein_coding	A230038L21Rik, Wdr40b	ENSG00000198354	DCAF12L2	1
liver_gene	liver_ENSMUSG00000045322	7.61893	0.0826154	0.0858289	0.652173	2	142.929	142.719	144.162	FALSE	UNC4125724	TRUE	0.0100375	-0.0355804	-0.159953	0.0763764	0.436726	-0.192717	-0.368241	0.233351	~GenLit+Sex*Diet	none	F_M	HC_HF	1157	ENSMUSG00000045322	9	106.1	106.104	1	Tlr9	protein_coding		ENSG00000239732	TLR9	1
liver_gene	liver_ENSMUSG00000045349	8.43233	0.0189231	0.023305	0.310236	2	144.287	144.228	144.956	FALSE	UNCHS007095	TRUE	-0.062972	0.135279	-0.0532684	-0.180483	-0.737575	0.502613	0.295101	0.101306	~GenLit+Sex*Diet	none	F_M	HC_HF	1157	ENSMUSG00000045349	4	137.978	137.989	1	Sh2d5	protein_coding		ENSG00000189410	SH2D5	1
liver_gene	liver_ENSMUSG00000045319	11.9104	7.69231e-05	0.000112222	0.000167226	2	6.14406	5.7054	6.31392	TRUE	UNC2506901	TRUE	0.276059	0.00707619	0.0129673	0.238348	0.333905	-0.860423	-0.0100358	0.00210219	~GenLit+Sex*Diet	none	F_M	HC_HF	1157	ENSMUSG00000045319	2	6.10242	6.13502	-1	Proser2	protein_coding	5430407P10Rik	ENSG00000148426	PROSER2	1
liver_gene	liver_ENSMUSG00000045326	36.6603	7.69231e-05	0.000112222	0.000167226	3	108.812	108.694	108.89	TRUE	JAX00533645	TRUE	0.404821	0.401049	0.397292	0.325715	-0.561969	-0.511135	-0.590093	0.13432	~GenLit+Sex*Diet	none	F_M	HC_HF	1157	ENSMUSG00000045326	3	108.761	108.797	-1	Fndc7	protein_coding	E230011A21Rik	ENSG00000143107	FNDC7	1
liver_gene	liver_ENSMUSG00000045349	34.3699	7.69231e-05	0.000112222	0.000167226	4	137.955	137.559	137.983	TRUE	UNC8324900	TRUE	0.683108	0.139103	0.251385	-0.126234	0.0027348	0.217899	0.10654	-1.27454	~GenLit+Sex*Diet	none	F_M	HC_HF	1157	ENSMUSG00000045349	4	137.978	137.989	1	Sh2d5	protein_coding		ENSG00000189410	SH2D5	1
liver_gene	liver_ENSMUSG00000045345	20.9099	7.69231e-05	0.000112222	0.000167226	5	143.407	143.299	143.529	TRUE	UNC10346300	TRUE	0.0327524	-0.256025	0.358857	0.00873378	0.0901841	-0.871763	0.475847	0.161414	~GenLit+Sex*Diet	none	F_M	HC_HF	1157	ENSMUSG00000045345	5	143.376	143.39	-1	9530056K15Rik	lncRNA
liver_gene	liver_ENSMUSG00000045349	7.74598	0.066	0.0711418	0.486685	5	53.7929	53.765	54.0805	FALSE	UNCHS014401	TRUE	0.0302918	-0.297044	0.0724263	-0.0795367	0.127054	-0.410118	0.0599774	0.49695	~GenLit+Sex*Diet	none	F_M	HC_HF	1157	ENSMUSG00000045349	4	137.978	137.989	1	Sh2d5	protein_coding		ENSG00000189410	SH2D5	1
liver_gene	liver_ENSMUSG00000045333	9.21339	0.00376923	0.00503076	0.180911	8	88.3008	86.8249	88.6656	TRUE	JAX00675048	TRUE	-0.129555	0.243408	-0.243663	0.159148	0.231478	-0.326092	-0.231648	0.296924	~GenLit+Sex*Diet	none	F_M	HC_HF	1157	ENSMUSG00000045333	8	88.3884	88.6862	-1	Zfp423	protein_coding	ataxia1, Ebfaz, Roaz, Zfp104	ENSG00000102935	ZNF423	1
liver_gene	liver_ENSMUSG00000045327	48.1048	7.69231e-05	0.000112222	0.000167226	9	64.597	64.597	65.1851	FALSE	UNCHS025970	TRUE	-0.28797	-0.454741	-0.490719	-0.547036	-0.199078	0.588883	0.828032	0.562629	~GenLit+Sex*Diet	none	F_M	HC_HF	1157	ENSMUSG00000045327	3	96.5149	96.516	-1	6330549D23Rik	transcribed_processed_pseudogene
liver_gene	liver_ENSMUSG00000045382	7.96595	0.0453077	0.051499	0.418455	1	128.513	126.854	129.514	TRUE	UNC1648126	TRUE	-0.0849329	0.144508	-0.0591987	0.0565658	0.18735	-0.388011	0.24226	-0.0985425	~GenLit+Sex*Diet	none	F_M	HC_HF	1157	ENSMUSG00000045382	1	128.516	128.52	-1	Cxcr4	protein_coding	b2b220Clo, CD184, Cmkar4, fusin, PB-CKR, Sdf1r	ENSG00000121966	CXCR4	1
liver_gene	liver_ENSMUSG00000045350	8.10329	0.0363846	0.0424754	0.400604	1	64.6484	64.3358	65.2074	FALSE	UNC810655	TRUE	0.210671	-0.244677	-0.202906	0.179538	0.19779	0.16101	-0.099105	-0.202321	~GenLit+Sex*Diet	none	F_M	HC_HF	1157	ENSMUSG00000045350	15	99.8162	99.8649	-1	Fam186a	protein_coding	1700030F18Rik, LOC380973	ENSG00000185958	FAM186A	0
liver_gene	liver_ENSMUSG00000045377	23.0584	7.69231e-05	0.000112222	0.000167226	11	69.2218	69.1226	69.2713	TRUE	JAX00314635	TRUE	0.0767085	0.298031	0.102754	0.205816	-0.000563477	-0.324927	-0.978273	0.620455	~GenLit+Sex*Diet	none	F_M	HC_HF	1157	ENSMUSG00000045377	11	69.2873	69.2891	-1	Tmem88	protein_coding	2600017H02Rik	ENSG00000167874	TMEM88	1
liver_gene	liver_ENSMUSG00000045374	61.6597	7.69231e-05	0.000112222	0.000167226	11	75.5867	75.3602	75.5911	TRUE	UNC19929899	TRUE	0.375699	0.38897	0.289424	0.545775	0.284079	-1.31284	-0.671077	0.0999678	~GenLit+Sex*Diet	none	F_M	HC_HF	1157	ENSMUSG00000045374	11	75.3318	75.3455	-1	Wdr81	protein_coding	MGC32441, nur5, shakey 5	ENSG00000167716	WDR81	1
liver_gene	liver_ENSMUSG00000045392	9.38678	0.00223077	0.00301563	0.120046	13	74.5188	73.6267	74.6352	FALSE	UNCHS036463	TRUE	0.128866	0.120014	0.0490243	-0.440395	0.151474	0.217661	-0.159012	-0.0676329	~GenLit+Sex*Diet	none	F_M	HC_HF	1157	ENSMUSG00000045392	2	85.851	85.8755	1	Or5m3b	protein_coding	GA_x6K02T2Q125-47516301-47517233, MOR199-2, Olfr1033	ENSG00000174937	OR5M3	1
liver_gene	liver_ENSMUSG00000045377	15.0444	7.69231e-05	0.000112222	0.000167226	14	45.0092	43.9495	45.0872	FALSE	UNCHS038086	TRUE	0.181711	0.210092	0.521701	-0.136736	-0.598424	0.0474994	-0.123877	-0.101967	~GenLit+Sex*Diet	none	F_M	HC_HF	1157	ENSMUSG00000045377	11	69.2873	69.2891	-1	Tmem88	protein_coding	2600017H02Rik	ENSG00000167874	TMEM88	1
liver_gene	liver_ENSMUSG00000045350	20.4622	7.69231e-05	0.000112222	0.000167226	15	100.115	99.9347	100.115	TRUE	UNCHS041451	TRUE	0.296674	0.0754014	-0.189719	0.100314	0.0950781	-0.559441	0.540384	-0.35869	~GenLit+Sex*Diet	none	F_M	HC_HF	1157	ENSMUSG00000045350	15	99.8162	99.8649	-1	Fam186a	protein_coding	1700030F18Rik, LOC380973	ENSG00000185958	FAM186A	0
liver_gene	liver_ENSMUSG00000045378	169.751	7.69231e-05	0.000112222	0.000167226	17	29.1248	29.1248	29.135	TRUE	JAX00435221	TRUE	-0.500774	-0.149741	-0.491458	-0.676798	-0.556891	-0.134034	2.96845	-0.458754	~GenLit+Sex*Diet	none	F_M	HC_HF	1157	ENSMUSG00000045378	17	29.153	29.1628	-1	Pxt1	protein_coding	1700001G18Rik	ENSG00000179165	PXT1	0
liver_gene	liver_ENSMUSG00000045392	277.166	7.69231e-05	0.000112222	0.000167226	2	85.691	85.4144	85.813	TRUE	ICR5050	TRUE	-0.759294	1.55064	1.66612	-0.76881	-0.523097	-0.538814	-0.598831	-0.0279192	~GenLit+Sex*Diet	none	F_M	HC_HF	1157	ENSMUSG00000045392	2	85.851	85.8755	1	Or5m3b	protein_coding	GA_x6K02T2Q125-47516301-47517233, MOR199-2, Olfr1033	ENSG00000174937	OR5M3	1
liver_gene	liver_ENSMUSG00000045377	9.14569	0.00476923	0.00633146	0.196922	7	140.66	138.413	141.124	FALSE	UNC14009121	TRUE	-0.177836	-0.0988968	-0.125818	-0.170938	-0.217707	0.218167	0.431796	0.141233	~GenLit+Sex*Diet	none	F_M	HC_HF	1157	ENSMUSG00000045377	11	69.2873	69.2891	-1	Tmem88	protein_coding	2600017H02Rik	ENSG00000167874	TMEM88	1
liver_gene	liver_ENSMUSG00000045410	7.74571	0.066	0.0711418	0.486685	10	95.1335	86.3029	95.2121	FALSE	UNC18482745	TRUE	0.10335	0.428792	0.196331	0.102249	-0.244129	-0.0721526	-0.272916	-0.241524	~GenLit+Sex*Diet	none	F_M	HC_HF	1157	ENSMUSG00000045410	13	4.64075	4.65917	-1	Akr1e1	protein_coding	1810061I10Rik	ENSG00000165568	AKR1E2	1
liver_gene	liver_ENSMUSG00000045410	16.1624	7.69231e-05	0.000112222	0.000167226	13	5.12112	4.22671	5.37568	TRUE	UNC22042094	TRUE	-0.0772089	0.157389	-0.316465	0.090898	0.55546	-0.622562	-0.0219362	0.234426	~GenLit+Sex*Diet	none	F_M	HC_HF	1157	ENSMUSG00000045410	13	4.64075	4.65917	-1	Akr1e1	protein_coding	1810061I10Rik	ENSG00000165568	AKR1E2	1
liver_gene	liver_ENSMUSG00000045435	9.87937	0.000846154	0.00117883	0.0369004	14	30.9425	29.2133	31.0013	FALSE	UNCHS037859	TRUE	-0.117286	-0.197807	0.159396	-0.248097	0.520872	-0.0361388	0.266576	-0.347514	~GenLit+Sex*Diet	none	F_M	HC_HF	1157	ENSMUSG00000045435	5	21.0872	21.0919	1	Tmem60	protein_coding		ENSG00000135211	TMEM60	1
liver_gene	liver_ENSMUSG00000045410	197.663	7.69231e-05	0.000112222	0.000167226	4	146.109	146.109	146.109	FALSE	UNCHS013238	TRUE	1.08038	1.13743	1.24287	-2.22244	-0.751566	0.992396	-0.904329	-0.574731	~GenLit+Sex*Diet	none	F_M	HC_HF	1157	ENSMUSG00000045410	13	4.64075	4.65917	-1	Akr1e1	protein_coding	1810061I10Rik	ENSG00000165568	AKR1E2	1
liver_gene	liver_ENSMUSG00000045438	168.345	7.69231e-05	0.000112222	0.000167226	5	139.339	139.31	139.384	TRUE	UNC10291638	TRUE	-0.361903	-0.277164	-0.319896	-0.315055	-1.60544	1.54663	0.558218	0.774601	~GenLit+Sex*Diet	none	F_M	HC_HF	1157	ENSMUSG00000045438	5	139.322	139.337	-1	Cox19	protein_coding	1810074D02Rik, 2810437L13Rik	ENSG00000240230	COX19	1
liver_gene	liver_ENSMUSG00000045435	52.873	7.69231e-05	0.000112222	0.000167226	5	20.9678	20.9678	21.1711	TRUE	JAX00575531	TRUE	0.0984072	0.129452	0.77697	0.675093	-0.476195	-1.89856	0.112911	0.581925	~GenLit+Sex*Diet	none	F_M	HC_HF	1157	ENSMUSG00000045435	5	21.0872	21.0919	1	Tmem60	protein_coding		ENSG00000135211	TMEM60	1
liver_gene	liver_ENSMUSG00000045411	40.2011	7.69231e-05	0.000112222	0.000167226	7	43.3778	43.0495	43.9674	TRUE	UNC12710531	TRUE	0.133522	0.244096	0.519269	0.211596	0.243675	-0.594844	-1.09985	0.342531	~GenLit+Sex*Diet	none	F_M	HC_HF	1157	ENSMUSG00000045411	7	43.8961	43.9017	1	2410002F23Rik	protein_coding
liver_gene	liver_ENSMUSG00000045414	26.5257	7.69231e-05	0.000112222	0.000167226	9	94.0132	92.8788	94.3179	TRUE	UNC16898435	TRUE	0.16773	0.981131	0.111717	0.0542507	-0.154919	-0.606926	-0.498411	-0.0545717	~GenLit+Sex*Diet	none	F_M	HC_HF	1157	ENSMUSG00000045414	9	94.3999	94.4201	-1	Dipk2a	protein_coding	1190002N15Rik, GoPro49	ENSG00000181744	DIPK2A	1
liver_gene	liver_ENSMUSG00000045427	15.8524	7.69231e-05	0.000112222	0.000167226	X	133.55	133.55	133.914	TRUE	UNC31343546	TRUE	0.308755	0.140485	0.23933	-0.115009	0.33727	0.102546	-0.707872	-0.305506	~GenLit+Sex*Diet	none	F_M	HC_HF	1157	ENSMUSG00000045427	X	133.502	133.508	1	Hnrnph2	protein_coding	Ftp3, Hnrph2	ENSG00000126945	HNRNPH2	1
liver_gene	liver_ENSMUSG00000045498	7.86507	0.0548462	0.0609599	0.43942	18	38.826	36.939	38.9814	TRUE	UNCHS046006	TRUE	0.219774	-0.22422	0.252542	-0.165056	0.0343853	-0.134013	-0.123786	0.140374	~GenLit+Sex*Diet	none	F_M	HC_HF	1157	ENSMUSG00000045498	18	37.4339	37.4376	1	Pcdhb3	protein_coding	PcdhbC	ENSG00000113205	PCDHB3	1
liver_gene	liver_ENSMUSG00000045503	14.8868	7.69231e-05	0.000112222	0.000167226	2	164.412	164.092	164.476	TRUE	UNC4405654	TRUE	-0.194508	0.288811	-0.447824	-0.225022	0.225886	-0.0558018	0.233194	0.175265	~GenLit+Sex*Diet	none	F_M	HC_HF	1157	ENSMUSG00000045503	2	164.299	164.322	1	Sys1	protein_coding	2610042O14Rik	ENSG00000204070	SYS1	1
liver_gene	liver_ENSMUSG00000045464	103.941	7.69231e-05	0.000112222	0.000167226	2	94.2208	94.1448	94.3122	TRUE	JAX00496868	TRUE	0.353025	1.59478	0.390829	0.0876842	0.285098	-0.619502	-1.41355	-0.678361	~GenLit+Sex*Diet	none	F_M	HC_HF	1157	ENSMUSG00000045464	2	94.2365	94.2649	1	2810002D19Rik	lncRNA
liver_gene	liver_ENSMUSG00000045502	48.0984	7.69231e-05	0.000112222	0.000167226	5	124.21	123.91	124.308	TRUE	UNCHS015757	TRUE	-0.543427	1.02809	-0.895427	-0.304858	0.891583	0.31698	-0.207584	-0.285357	~GenLit+Sex*Diet	none	F_M	HC_HF	1157	ENSMUSG00000045502	5	124.002	124.004	-1	Hcar2	protein_coding	Gpr109a, Gpr109b, HM74, Niacr1, PUMA-G, Pumag	ENSG00000255398, ENSG00000182782	HCAR3, HCAR2	1, 1
liver_gene	liver_ENSMUSG00000045482	29.7419	7.69231e-05	0.000112222	0.000167226	5	144.644	144.644	144.759	TRUE	UNCHS016264	TRUE	-0.405788	-0.315229	-0.642692	-0.235412	-0.008045	1.5037	0.435478	-0.332009	~GenLit+Sex*Diet	none	F_M	HC_HF	1157	ENSMUSG00000045482	5	144.705	144.797	1	Trrap	protein_coding	transactivation/transformation-domain associated protein	ENSG00000196367	TRRAP	1
liver_gene	liver_ENSMUSG00000045514	51.7248	7.69231e-05	0.000112222	0.000167226	6	40.437	40.437	41.1285	TRUE	UNC10933004	TRUE	-0.0423284	-0.0910442	-0.104203	-0.140461	-0.094327	-0.188846	0.925737	-0.264527	~GenLit+Sex*Diet	none	F_M	HC_HF	1157	ENSMUSG00000045514	6	40.5464	40.5513	1	Or9a4	protein_coding	GA_x6K02T2P3E9-6947292-6946348, MOR120-2, Olfr460	ENSG00000258083	OR9A4	1
liver_gene	liver_ENSMUSG00000045466	83.0947	7.69231e-05	0.000112222	0.000167226	6	47.9249	47.7622	47.946	TRUE	UNC11026962	TRUE	0.612497	0.227391	0.257816	0.442383	0.272583	-1.05094	-1.61605	0.854314	~GenLit+Sex*Diet	none	F_M	HC_HF	1157	ENSMUSG00000045466	6	47.9303	47.9422	1	Zfp956	protein_coding	AI894139
liver_gene	liver_ENSMUSG00000045467	26.7275	7.69231e-05	0.000112222	0.000167226	7	79.8189	79.8189	80.0276	TRUE	UNCHS020417	TRUE	-0.363224	-0.00973839	-0.120965	-0.0390481	-0.247581	0.782519	0.620492	-0.622454	~GenLit+Sex*Diet	none	F_M	HC_HF	1157	ENSMUSG00000045467	7	79.8961	79.9106	1	Ttll13	protein_coding	1700111A04Rik	ENSG00000213471	TTLL13	1
liver_gene	liver_ENSMUSG00000045519	62.7477	7.69231e-05	0.000112222	0.000167226	9	20.4427	20.0838	20.6142	TRUE	UNCHS024807	TRUE	0.501061	0.483662	0.386355	0.155899	0.252802	-0.848705	-1.18558	0.254507	~GenLit+Sex*Diet	none	F_M	HC_HF	1157	ENSMUSG00000045519	9	20.2564	20.2965	-1	Zfp560	protein_coding	2310030G09Rik	ENSG00000197961	ZNF121	0
liver_gene	liver_ENSMUSG00000010122	112.363	7.69231e-05	0.000112222	0.000167226	11	61.2718	61.2718	61.4578	TRUE	UNC19751789	TRUE	0.625898	0.468002	0.560537	0.335423	0.516189	-1.18584	-1.27254	-0.0476654	~GenLit+Sex*Diet	none	F_M	HC_HF	1157	ENSMUSG00000010122	11	61.2342	61.2692	-1	Slc47a1	protein_coding	1300013J15Rik, MATE1, mMATE1	ENSG00000142494	SLC47A1	1
liver_gene	liver_ENSMUSG00000010097	8.90599	0.00784615	0.0102018	0.221368	17	46.2437	45.7	47.8993	FALSE	UNCHS044344	TRUE	-0.019339	0.0448911	-0.0556564	-0.0960858	0.170939	0.138056	0.254153	-0.436957	~GenLit+Sex*Diet	none	F_M	HC_HF	1157	ENSMUSG00000010097	19	8.73444	8.74829	1	Nxf1	protein_coding	Mex67, Mvb1, TAP, Tip associated protein	ENSG00000162231	NXF1	1
liver_gene	liver_ENSMUSG00000010095	55.9528	7.69231e-05	0.000112222	0.000167226	19	8.58622	8.58622	8.75997	TRUE	UNCHS047132	TRUE	-0.123849	-0.470052	-0.112966	-0.396151	-0.32041	1.18648	0.319602	-0.0826516	~GenLit+Sex*Diet	none	F_M	HC_HF	1157	ENSMUSG00000010095	19	8.68425	8.70073	-1	Slc3a2	protein_coding	4F2HC, Cd98, Ly-10, Ly-m10, Mdu1, Mgp-2hc	ENSG00000168003	SLC3A2	1
liver_gene	liver_ENSMUSG00000010110	40.9609	7.69231e-05	0.000112222	0.000167226	19	8.73453	8.71328	8.75997	TRUE	UNC29869670	TRUE	0.181912	0.245024	0.587224	0.0896379	-0.0039254	-0.872604	-0.822171	0.594904	~GenLit+Sex*Diet	none	F_M	HC_HF	1157	ENSMUSG00000010110	19	8.71878	8.73343	1	Stx5a	protein_coding	0610031F24Rik, D19Ertd627e, syntaxin 5	ENSG00000162236	STX5	1
liver_gene	liver_ENSMUSG00000010057	7.73088	0.0674615	0.0724176	0.495776	4	31.5774	31.2426	31.8508	FALSE	UNC7004185	TRUE	0.489259	-0.0423943	0.00146567	-0.4373	9.86736e-05	0.141606	-0.276173	0.123438	~GenLit+Sex*Diet	none	F_M	HC_HF	1157	ENSMUSG00000010057	9	107.419	107.423	1	Nprl2	protein_coding	2810446G01Rik, G21, NPR2L, NPRL2, Tusc4	ENSG00000114388	NPRL2	1
liver_gene	liver_ENSMUSG00000010110	7.71274	0.0697692	0.07448	0.511862	4	31.8508	30.6015	33.1609	FALSE	UNC7007717	TRUE	0.0242267	-0.196524	0.252149	-0.488125	0.00560574	-0.0318607	0.11759	0.316938	~GenLit+Sex*Diet	none	F_M	HC_HF	1157	ENSMUSG00000010110	19	8.71878	8.73343	1	Stx5a	protein_coding	0610031F24Rik, D19Ertd627e, syntaxin 5	ENSG00000162236	STX5	1
liver_gene	liver_ENSMUSG00000010095	8.22929	0.0279231	0.0333724	0.370807	7	25.1882	24.5268	25.1882	FALSE	UNC12514662	TRUE	-0.0167226	-0.189888	-0.239532	-0.049372	-0.137889	-0.00384831	0.472056	0.165196	~GenLit+Sex*Diet	none	F_M	HC_HF	1157	ENSMUSG00000010095	19	8.68425	8.70073	-1	Slc3a2	protein_coding	4F2HC, Cd98, Ly-10, Ly-m10, Mdu1, Mgp-2hc	ENSG00000168003	SLC3A2	1
liver_gene	liver_ENSMUSG00000010066	9.89654	0.000846154	0.00117883	0.0369004	9	105.75	105.671	107.46	TRUE	UNC17067053	TRUE	0.222445	-0.103834	0.168158	0.0226034	0.15623	-0.0791156	-0.357577	-0.028909	~GenLit+Sex*Diet	none	F_M	HC_HF	1157	ENSMUSG00000010066	9	107.277	107.407	1	Cacna2d2	protein_coding	a2d2	ENSG00000007402	CACNA2D2	1
liver_gene	liver_ENSMUSG00000010057	24.6318	7.69231e-05	0.000112222	0.000167226	9	107.435	107.416	107.478	TRUE	UNC17087191	TRUE	-0.148525	0.2055	-0.19968	0.113445	-0.186243	-0.475704	0.924801	-0.233594	~GenLit+Sex*Diet	none	F_M	HC_HF	1157	ENSMUSG00000010057	9	107.419	107.423	1	Nprl2	protein_coding	2810446G01Rik, G21, NPR2L, NPRL2, Tusc4	ENSG00000114388	NPRL2	1
liver_gene	liver_ENSMUSG00000010067	28.2073	7.69231e-05	0.000112222	0.000167226	9	107.435	107.292	107.478	TRUE	UNC17087191	TRUE	-0.299633	0.846489	-0.32929	0.0284166	-0.317583	-0.533073	0.561896	0.0427769	~GenLit+Sex*Diet	none	F_M	HC_HF	1157	ENSMUSG00000010067	9	107.429	107.439	1	Rassf1	protein_coding	123F protein, NORE2A, Rassf1A, Rassf1B, Rassf1C, RDA32, REH3P21	ENSG00000068028	RASSF1	1
liver_gene	liver_ENSMUSG00000010054	131.773	7.69231e-05	0.000112222	0.000167226	9	107.453	107.428	107.46	TRUE	JAX00175387	TRUE	-0.481952	1.92091	-0.593484	-0.635594	-0.422473	-0.198685	0.983736	-0.572452	~GenLit+Sex*Diet	none	F_M	HC_HF	1157	ENSMUSG00000010054	9	107.44	107.443	1	Tusc2	protein_coding	1190001E22Rik, Fus1, Pdap2	ENSG00000114383	TUSC2	1
liver_gene	liver_ENSMUSG00000010064	51.2817	7.69231e-05	0.000112222	0.000167226	9	107.537	107.514	107.537	TRUE	UNC17088068	TRUE	0.194214	-0.5273	0.646344	0.319916	0.441654	-0.593732	-0.969688	0.488592	~GenLit+Sex*Diet	none	F_M	HC_HF	1157	ENSMUSG00000010064	9	107.528	107.547	-1	Slc38a3	protein_coding	0610012J02Rik, D9Ucla2, Snat3	ENSG00000188338	SLC38A3	1
liver_gene	liver_ENSMUSG00000045555	14.7435	7.69231e-05	0.000112222	0.000167226	10	41.1331	40.4774	41.1964	TRUE	UNCHS028026	TRUE	0.115486	0.215519	-0.185305	0.215256	0.41242	-0.143274	-0.417263	-0.212838	~GenLit+Sex*Diet	none	F_M	HC_HF	1157	ENSMUSG00000045555	10	40.5593	40.6871	1	Mettl24	protein_coding	9030224M15Rik	ENSG00000053328	METTL24	1
liver_gene	liver_ENSMUSG00000045573	8.57213	0.0150769	0.0189057	0.277006	15	96.7622	96.6344	97.3029	FALSE	UNC26178543	TRUE	0.618054	-0.187602	-0.121045	0.0267351	0.197657	-0.158093	-0.254078	-0.121628	~GenLit+Sex*Diet	none	F_M	HC_HF	1157	ENSMUSG00000045573	4	4.13353	4.13882	-1	Penk	protein_coding	ENK, Penk, Penk1, PPA	ENSG00000181195	PENK	1
liver_gene	liver_ENSMUSG00000045551	8.51347	0.0163846	0.0203788	0.288353	17	18.2726	18.0627	23.0358	TRUE	JAX00432870	TRUE	-0.0754034	0.120413	-0.00904586	0.214924	0.363637	0.0972259	-0.727533	0.015782	~GenLit+Sex*Diet	none	F_M	HC_HF	1157	ENSMUSG00000045551	17	18.0967	18.1042	-1	Fpr1	protein_coding	fMLF-R, FPR	ENSG00000171051	FPR1	1
liver_gene	liver_ENSMUSG00000045594	9.1891	0.004	0.00532606	0.185525	2	144.596	144.287	145.553	FALSE	JAX00506098	TRUE	-0.0772415	0.163241	-0.218447	0.0383585	-0.328693	-0.0118935	-0.00278985	0.437465	~GenLit+Sex*Diet	none	F_M	HC_HF	1157	ENSMUSG00000045594	9	114.23	114.304	1	Glb1	protein_coding	Bge, Bgl, Bgl-e, Bgl-s, Bgl-t, Bgs, Bgt, C130097A14Rik	ENSG00000170266	GLB1	1
liver_gene	liver_ENSMUSG00000045576	15.8973	7.69231e-05	0.000112222	0.000167226	3	104.76	103.472	105.075	TRUE	UNC5891868	TRUE	-0.116541	0.523966	-0.0905599	0.624657	-0.240834	-0.189915	-0.349616	-0.161158	~GenLit+Sex*Diet	none	F_M	HC_HF	1157	ENSMUSG00000045576	3	104.771	104.837	1	St7l	protein_coding	St7r	ENSG00000007341	ST7L	1
liver_gene	liver_ENSMUSG00000045573	17.6719	7.69231e-05	0.000112222	0.000167226	4	3.93317	3.69979	6.08555	TRUE	JAX00115439	TRUE	-0.387341	-0.160518	-0.200671	-0.0633239	0.0401268	-0.14613	1.01742	-0.099561	~GenLit+Sex*Diet	none	F_M	HC_HF	1157	ENSMUSG00000045573	4	4.13353	4.13882	-1	Penk	protein_coding	ENK, Penk, Penk1, PPA	ENSG00000181195	PENK	1
liver_gene	liver_ENSMUSG00000045534	25.9158	7.69231e-05	0.000112222	0.000167226	6	126.407	126.07	126.473	TRUE	UNCHS018958	TRUE	-0.13827	-0.196178	-0.0035432	0.447481	0.0322744	-0.390187	-0.464572	0.712994	~GenLit+Sex*Diet	none	F_M	HC_HF	1157	ENSMUSG00000045534	6	126.51	126.512	-1	Kcna5	protein_coding	Kv1.5	ENSG00000130037	KCNA5	1
liver_gene	liver_ENSMUSG00000045598	37.4264	7.69231e-05	0.000112222	0.000167226	7	126.975	126.722	127.094	TRUE	UNCHS021540	TRUE	-0.502164	0.301693	0.431913	0.635684	0.546178	-0.524602	-0.547854	-0.340847	~GenLit+Sex*Diet	none	F_M	HC_HF	1157	ENSMUSG00000045598	7	126.832	126.837	1	Zfp553	protein_coding	2600009K23Rik, C330013F15Rik, ENSMUSG00000054461	ENSG00000180035	ZNF48	1
liver_gene	liver_ENSMUSG00000045538	9.48841	0.00153846	0.00209366	0.072089	8	106.071	105.802	106.788	TRUE	UNC15432613	TRUE	-0.122286	-0.00471449	-0.114225	-0.341224	-0.242474	0.284003	0.58367	-0.0427492	~GenLit+Sex*Diet	none	F_M	HC_HF	1157	ENSMUSG00000045538	8	106.736	106.739	-1	Ddx28	protein_coding	2410004K13Rik, DEAD (Asp-Glu-Ala-Asp) box polypeptide 28, Mddx28	ENSG00000182810	DDX28	1
liver_gene	liver_ENSMUSG00000045545	8.22398	0.0281538	0.0335899	0.371919	8	7.00431	5.27701	7.35897	FALSE	UNCHS022100	TRUE	-0.00842556	-0.107098	-0.0339813	-0.0801492	0.104599	0.284061	0.0328504	-0.191856	~GenLit+Sex*Diet	none	F_M	HC_HF	1157	ENSMUSG00000045545	11	100.094	100.098	-1	Krt14	protein_coding	Cytokeratin 14, epidermolysis bullosa simplex, Dowling-Meara, Koebner, K14, Krt-1.14, Krt1-14	ENSG00000186847	KRT14	1
liver_gene	liver_ENSMUSG00000045594	198.625	7.69231e-05	0.000112222	0.000167226	9	114.288	114.243	114.288	TRUE	UNC17171744	TRUE	1.11493	1.34044	-1.24392	-0.885675	-1.07673	-0.35899	-0.0165776	1.12652	~GenLit+Sex*Diet	none	F_M	HC_HF	1157	ENSMUSG00000045594	9	114.23	114.304	1	Glb1	protein_coding	Bge, Bgl, Bgl-e, Bgl-s, Bgl-t, Bgs, Bgt, C130097A14Rik	ENSG00000170266	GLB1	1
liver_gene	liver_ENSMUSG00000045658	23.2154	7.69231e-05	0.000112222	0.000167226	1	84.1946	83.6689	84.6426	TRUE	UNCHS001455	TRUE	-0.100398	-0.207193	-0.0366771	0.289568	-0.140393	-0.434744	-0.183627	0.813463	~GenLit+Sex*Diet	none	F_M	HC_HF	1157	ENSMUSG00000045658	1	84.014	84.3419	-1	Pid1	protein_coding	5033414K04Rik	ENSG00000153823	PID1	1
liver_gene	liver_ENSMUSG00000045629	82.8103	7.69231e-05	0.000112222	0.000167226	18	62.1075	62.1075	62.2333	TRUE	UNCHS046463	TRUE	-0.124431	-0.358325	1.9277	-0.60804	0.558278	-0.16535	-0.814889	-0.414943	~GenLit+Sex*Diet	none	F_M	HC_HF	1157	ENSMUSG00000045629	18	62.0861	62.1575	1	Sh3tc2	protein_coding	D430044G18Rik	ENSG00000169247	SH3TC2	1
liver_gene	liver_ENSMUSG00000045624	11.0842	7.69231e-05	0.000112222	0.000167226	2	140.341	139.627	141.066	TRUE	JAX00505342	TRUE	-0.0151746	-0.0700613	-0.0718854	-0.202751	0.809828	-0.322547	-0.300249	0.172841	~GenLit+Sex*Diet	none	F_M	HC_HF	1157	ENSMUSG00000045624	2	139.962	140.012	-1	Esf1	protein_coding	2610101J03Rik	ENSG00000089048	ESF1	1
liver_gene	liver_ENSMUSG00000045613	96.0559	7.69231e-05	0.000112222	0.000167226	6	36.0924	35.8836	36.1467	TRUE	UNC10881614	TRUE	-0.603617	-0.447297	-0.149546	-0.367936	-0.35835	1.19102	1.25776	-0.522037	~GenLit+Sex*Diet	none	F_M	HC_HF	1157	ENSMUSG00000045613	6	36.365	36.5053	1	Chrm2	protein_coding	AChR M2, Chrm-2, M2, muscarinic acetylcholine receptor 2	ENSG00000181072	CHRM2	1
liver_gene	liver_ENSMUSG00000045659	63.8358	7.69231e-05	0.000112222	0.000167226	7	115.76	115.76	115.892	TRUE	UNCHS021229	TRUE	-0.0700537	0.0179154	0.212691	-0.0594043	-0.0926215	-0.698977	1.32631	-0.635859	~GenLit+Sex*Diet	none	F_M	HC_HF	1157	ENSMUSG00000045659	7	115.723	115.908	-1	Plekha7	protein_coding	A430081P20Rik	ENSG00000166689	PLEKHA7	1
liver_gene	liver_ENSMUSG00000045636	76.8117	7.69231e-05	0.000112222	0.000167226	8	41.5964	41.4396	41.5964	TRUE	JAX00666719	TRUE	0.473207	-0.703454	0.0468377	0.221061	1.14902	-0.110442	-1.19233	0.116104	~GenLit+Sex*Diet	none	F_M	HC_HF	1157	ENSMUSG00000045636	8	41.444	41.5868	-1	Mtus1	protein_coding	Atip1, B430305I03Rik, MD44, MTSG1	ENSG00000129422	MTUS1	1
liver_gene	liver_ENSMUSG00000045609	321.711	7.69231e-05	0.000112222	0.000167226	X	164.781	163.701	164.968	FALSE	JAX00186956	TRUE	-0.417078	-0.406459	-0.425987	-0.452633	-0.425418	0.628176	1.95846	-0.459059	~GenLit+Sex*Diet	none	F_M	HC_HF	1157	ENSMUSG00000045609	13	110.441	110.442	-1	Gm5455	processed_pseudogene
liver_gene	liver_ENSMUSG00000045671	22.6202	7.69231e-05	0.000112222	0.000167226	11	19.9886	19.854	20.4112	TRUE	UNC19209685	TRUE	-0.0647479	0.606001	0.337311	0.302404	-0.00487007	-0.740943	-0.151705	-0.283449	~GenLit+Sex*Diet	none	F_M	HC_HF	1157	ENSMUSG00000045671	11	19.8744	19.974	1	Spred2	protein_coding	Spred-2	ENSG00000198369	SPRED2	1
liver_gene	liver_ENSMUSG00000045667	12.9695	7.69231e-05	0.000112222	0.000167226	11	72.5441	70.8707	72.8687	TRUE	UNC19902748	TRUE	0.0418169	0.332754	0.285804	-0.0357235	0.296528	-0.0660256	-0.802135	-0.0530187	~GenLit+Sex*Diet	none	F_M	HC_HF	1157	ENSMUSG00000045667	11	72.28	72.3025	-1	Smtnl2	protein_coding	D130058I21Rik	ENSG00000188176	SMTNL2	1
liver_gene	liver_ENSMUSG00000045679	32.4122	7.69231e-05	0.000112222	0.000167226	12	16.7616	16.6927	17.1802	TRUE	JAX00033638	TRUE	0.668247	-0.860572	0.156189	0.865407	0.272414	-0.614144	-0.796275	0.308734	~GenLit+Sex*Diet	none	F_M	HC_HF	1157	ENSMUSG00000045679	12	17.0386	17.0504	-1	Slc66a3	protein_coding	E030024M05Rik, Pqlc3	ENSG00000162976	SLC66A3	1
liver_gene	liver_ENSMUSG00000045690	36.8921	7.69231e-05	0.000112222	0.000167226	12	75.6742	75.3911	75.6884	TRUE	UNCHS033946	TRUE	0.467622	0.228827	0.391558	-0.310425	0.587529	-0.704364	-0.456728	-0.20402	~GenLit+Sex*Diet	none	F_M	HC_HF	1157	ENSMUSG00000045690	12	75.6774	75.7163	-1	Wdr89	protein_coding	2600001A11Rik	ENSG00000140006	WDR89	1
liver_gene	liver_ENSMUSG00000045664	14.6456	7.69231e-05	0.000112222	0.000167226	14	45.0092	43.9495	45.6058	FALSE	UNCHS038086	TRUE	0.320173	0.273755	0.256541	-0.327292	-0.536628	0.107246	-0.0238437	-0.0699507	~GenLit+Sex*Diet	none	F_M	HC_HF	1157	ENSMUSG00000045664	19	5.96566	5.97484	-1	Cdc42ep2	protein_coding	1110008C05Rik, Borg1, Cep2, D19Bwg1013e	ENSG00000149798	CDC42EP2	1
liver_gene	liver_ENSMUSG00000045689	13.2443	7.69231e-05	0.000112222	0.000167226	18	38.2844	37.3406	38.3922	TRUE	UNC29068684	TRUE	-0.1103	0.739962	-0.0806367	-0.22792	-0.190123	0.279223	-0.253889	-0.156316	~GenLit+Sex*Diet	none	F_M	HC_HF	1157	ENSMUSG00000045689	18	37.4405	37.4442	1	Pcdhb4	protein_coding	Pcdhb5A, PcdhbD	ENSG00000113209	PCDHB5	1
liver_gene	liver_ENSMUSG00000045680	7.7604	0.0646154	0.0699357	0.478796	18	52.8854	50.5276	53.3722	FALSE	UNC29270571	TRUE	0.408873	0.0733556	0.184541	-0.182435	0.0377236	-0.100666	0.0248916	-0.446285	~GenLit+Sex*Diet	none	F_M	HC_HF	1157	ENSMUSG00000045680	10	22.6932	22.6961	-1	Tcf21	protein_coding	bHLHa23, capsulin, epc, epicardin, Pod-1, Pod1, podocyte-expressed 1	ENSG00000118526	TCF21	1
liver_gene	liver_ENSMUSG00000045662	17.4727	7.69231e-05	0.000112222	0.000167226	3	108.47	108.47	108.89	TRUE	JAX00533575	TRUE	-0.152104	-0.126891	-0.321711	-0.156218	0.431919	0.355014	0.164272	-0.194281	~GenLit+Sex*Diet	none	F_M	HC_HF	1157	ENSMUSG00000045662	3	108.847	108.868	1	Henmt1	protein_coding	4921515J06Rik, Hen1	ENSG00000162639	HENMT1	1
liver_gene	liver_ENSMUSG00000045667	8.71337	0.012	0.0153106	0.25158	3	159.602	158.17	159.631	FALSE	UNC6635468	TRUE	0.0690485	0.0369062	-0.035457	0.450178	0.108046	-0.293203	-0.32089	-0.0146286	~GenLit+Sex*Diet	none	F_M	HC_HF	1157	ENSMUSG00000045667	11	72.28	72.3025	-1	Smtnl2	protein_coding	D130058I21Rik	ENSG00000188176	SMTNL2	1
liver_gene	liver_ENSMUSG00000045664	12.4007	7.69231e-05	0.000112222	0.000167226	7	140.66	140.513	140.982	FALSE	UNC14009121	TRUE	0.0807956	0.112978	-0.187222	-0.313205	-0.465142	0.157151	0.421568	0.193077	~GenLit+Sex*Diet	none	F_M	HC_HF	1157	ENSMUSG00000045664	19	5.96566	5.97484	-1	Cdc42ep2	protein_coding	1110008C05Rik, Borg1, Cep2, D19Bwg1013e	ENSG00000149798	CDC42EP2	1
liver_gene	liver_ENSMUSG00000045672	7.65342	0.0768462	0.08071	0.576896	X	56.0032	52.8769	56.3975	FALSE	UNC30847273	TRUE	0.0372965	-0.120587	-0.0649207	0.0528361	0.0897273	-0.0926622	0.0965807	0.00172939	~GenLit+Sex*Diet	none	F_M	HC_HF	1157	ENSMUSG00000045672	4	63.1322	63.2532	1	Col27a1	protein_coding	5730512J02Rik	ENSG00000196739	COL27A1	1
liver_gene	liver_ENSMUSG00000045691	61.9201	7.69231e-05	0.000112222	0.000167226	14	55.2765	55.2417	55.4636	TRUE	JAX00380497	TRUE	0.510339	0.249876	0.299806	0.097327	0.306973	-0.92068	0.282642	-0.826283	~GenLit+Sex*Diet	none	F_M	HC_HF	1157	ENSMUSG00000045691	14	55.3322	55.3364	1	Thtpa	protein_coding	ThTPase	ENSG00000259431	THTPA	1
liver_gene	liver_ENSMUSG00000045730	41.9468	7.69231e-05	0.000112222	0.000167226	18	62.2013	61.8258	62.8107	TRUE	UNCHS046466	TRUE	0.0530791	0.0859833	-0.259849	0.186733	-0.242967	0.742533	-0.564927	-0.000586502	~GenLit+Sex*Diet	none	F_M	HC_HF	1157	ENSMUSG00000045730	18	62.3109	62.313	-1	Adrb2	protein_coding	Adrb-2, Badm, beta 2-adrenoceptor, beta 2-AR, Gpcr7	ENSG00000169252	ADRB2	1
liver_gene	liver_ENSMUSG00000045751	30.353	7.69231e-05	0.000112222	0.000167226	4	24.6287	23.659	24.64	TRUE	JAX00546908	TRUE	0.90254	0.29317	0.672262	-0.10889	-0.538148	-0.862228	-0.612219	0.253513	~GenLit+Sex*Diet	none	F_M	HC_HF	1157	ENSMUSG00000045751	4	24.4965	24.6029	1	Mms22l	protein_coding	F730047E07Rik	ENSG00000146263	MMS22L	1
liver_gene	liver_ENSMUSG00000045730	8.07387	0.0381538	0.0442942	0.404742	4	78.679	72.5055	83.1202	FALSE	UNCHS011717	TRUE	-0.229993	-0.185379	0.201885	-0.0421141	0.0768413	0.0821659	0.190757	-0.0941633	~GenLit+Sex*Diet	none	F_M	HC_HF	1157	ENSMUSG00000045730	18	62.3109	62.313	-1	Adrb2	protein_coding	Adrb-2, Badm, beta 2-adrenoceptor, beta 2-AR, Gpcr7	ENSG00000169252	ADRB2	1
liver_gene	liver_ENSMUSG00000045709	8.98406	0.00707692	0.00926719	0.216116	5	133.672	133.649	133.672	FALSE	UNC10216695	TRUE	8.6521e-14	-4.1513e-12	9.47276e-12	-6.65647e-12	-3.45654e-12	7.77609e-13	5.43383e-15	3.92199e-12	~GenLit+Sex*Diet	none	F_M	HC_HF	1157	ENSMUSG00000045709	6	29.9852	29.9938	1	Smkr-ps	transcribed_unitary_pseudogene	1700023L04Rik
liver_gene	liver_ENSMUSG00000045709	8.49304	0.0168462	0.0209025	0.292375	6	136.35	135.244	136.643	FALSE	UNC12172062	TRUE	0.641108	-0.175027	-0.195356	-0.0799015	-0.100713	0.0493537	-0.112323	-0.0271407	~GenLit+Sex*Diet	none	F_M	HC_HF	1157	ENSMUSG00000045709	6	29.9852	29.9938	1	Smkr-ps	transcribed_unitary_pseudogene	1700023L04Rik
liver_gene	liver_ENSMUSG00000045757	37.2746	7.69231e-05	0.000112222	0.000167226	7	126.825	126.722	127.01	TRUE	UNC13810638	TRUE	0.165179	-0.322581	-0.506279	-0.350177	-0.176127	1.03167	0.081487	0.0768288	~GenLit+Sex*Diet	none	F_M	HC_HF	1157	ENSMUSG00000045757	7	127.003	127.006	-1	Zfp764	protein_coding	8030466O12Rik	ENSG00000169955, ENSG00000169951	ZNF747, ZNF764	0, 1
liver_gene	liver_ENSMUSG00000045752	9.91535	0.000846154	0.00117883	0.0369004	7	142.146	141.488	142.946	TRUE	UNC14023882	TRUE	0.0238699	-0.175409	0.342248	0.105097	0.157723	0.040853	-0.358522	-0.135859	~GenLit+Sex*Diet	none	F_M	HC_HF	1157	ENSMUSG00000045752	7	142.623	142.625	1	Tssc4	protein_coding	ESTM671070	ENSG00000184281	TSSC4	1
liver_gene	liver_ENSMUSG00000045746	20.6197	7.69231e-05	0.000112222	0.000167226	8	61.4495	60.5683	61.829	TRUE	UNC14849989	TRUE	0.309833	0.105333	0.0306013	0.514616	0.0796521	-0.654962	-0.624821	0.239747	~GenLit+Sex*Diet	none	F_M	HC_HF	1157	ENSMUSG00000045746	8	61.4318	61.4389	1	B230317F23Rik	lncRNA
liver_gene	liver_ENSMUSG00000045775	26.3406	7.69231e-05	0.000112222	0.000167226	11	115.418	115.381	115.762	TRUE	JAX00032128	TRUE	0.165134	0.228333	0.106235	0.242788	0.452456	-0.370434	-0.679794	-0.144718	~GenLit+Sex*Diet	none	F_M	HC_HF	1157	ENSMUSG00000045775	11	115.353	115.365	1	Slc16a5	protein_coding	A130015N09Rik, MCT5	ENSG00000170190	SLC16A5	1
liver_gene	liver_ENSMUSG00000045776	7.89609	0.0520769	0.0582898	0.432191	12	94.6103	94.2038	101.73	FALSE	UNC21656791	TRUE	-0.227343	-0.0434055	0.254433	0.124934	0.127371	0.0418643	-0.288148	0.0102945	~GenLit+Sex*Diet	none	F_M	HC_HF	1157	ENSMUSG00000045776	14	28.7402	28.7556	1	Lrtm1	protein_coding	A930016D02Rik	ENSG00000144771	LRTM1	1
liver_gene	liver_ENSMUSG00000045767	101.113	7.69231e-05	0.000112222	0.000167226	13	55.8603	55.5906	56.0019	TRUE	UNCHS036056	TRUE	-0.27001	0.597685	0.523738	0.448092	0.304497	-0.372886	-2.02881	0.797691	~GenLit+Sex*Diet	none	F_M	HC_HF	1157	ENSMUSG00000045767	13	55.8409	55.8513	1	B230219D22Rik	protein_coding		ENSG00000181904	C5orf24	1
liver_gene	liver_ENSMUSG00000045776	49.2761	7.69231e-05	0.000112222	0.000167226	14	28.7396	28.6581	28.7396	TRUE	JAX00376115	TRUE	0.260863	-0.197714	0.438738	0.429527	0.310672	-0.0127788	-0.329719	-0.899589	~GenLit+Sex*Diet	none	F_M	HC_HF	1157	ENSMUSG00000045776	14	28.7402	28.7556	1	Lrtm1	protein_coding	A930016D02Rik	ENSG00000144771	LRTM1	1
liver_gene	liver_ENSMUSG00000045763	17.1854	7.69231e-05	0.000112222	0.000167226	15	25.4891	25.1722	25.6923	TRUE	UNCHS039801	TRUE	-0.672785	0.173281	0.0480676	0.321208	0.0423965	0.259209	0.251823	-0.4232	~GenLit+Sex*Diet	none	F_M	HC_HF	1157	ENSMUSG00000045763	15	25.3634	25.4139	-1	Basp1	protein_coding	2610024P12Rik, CAP-23, CAP23, Ckap3	ENSG00000176788	BASP1	1
liver_gene	liver_ENSMUSG00000045761	11.7405	7.69231e-05	0.000112222	0.000167226	17	72.382	71.8645	72.3951	TRUE	UNCHS044887	TRUE	-0.0124751	0.0417774	0.121684	-0.218117	0.219475	-0.294949	-0.190733	0.333338	~GenLit+Sex*Diet	none	F_M	HC_HF	1157	ENSMUSG00000045761	17	71.9803	72.0367	1	Togaram2	protein_coding	4632412N22Rik, Fam179a	ENSG00000189350	TOGARAM2	1
liver_gene	liver_ENSMUSG00000045763	8.56306	0.0152308	0.019063	0.278332	18	58.1063	57.6985	58.4705	FALSE	UNC29343039	TRUE	-0.143224	-0.155872	0.365194	-0.243008	0.276153	0.166316	-0.124929	-0.140629	~GenLit+Sex*Diet	none	F_M	HC_HF	1157	ENSMUSG00000045763	15	25.3634	25.4139	-1	Basp1	protein_coding	2610024P12Rik, CAP-23, CAP23, Ckap3	ENSG00000176788	BASP1	1
liver_gene	liver_ENSMUSG00000045776	8.12192	0.0346923	0.0406713	0.396133	19	49.207	48.9791	50.0539	FALSE	UNCHS047940	TRUE	0.120157	-0.243872	0.0718966	0.0402347	0.381118	-0.0882717	-0.421252	0.139989	~GenLit+Sex*Diet	none	F_M	HC_HF	1157	ENSMUSG00000045776	14	28.7402	28.7556	1	Lrtm1	protein_coding	A930016D02Rik	ENSG00000144771	LRTM1	1
liver_gene	liver_ENSMUSG00000045775	7.74335	0.0660769	0.0711961	0.487143	2	128.555	81.4377	129.381	FALSE	UNC3945522	TRUE	-0.0559868	0.0802122	-0.175419	0.183189	0.00677441	0.141623	-0.296428	0.116036	~GenLit+Sex*Diet	none	F_M	HC_HF	1157	ENSMUSG00000045775	11	115.353	115.365	1	Slc16a5	protein_coding	A130015N09Rik, MCT5	ENSG00000170190	SLC16A5	1
liver_gene	liver_ENSMUSG00000045780	25.9161	7.69231e-05	0.000112222	0.000167226	2	128.752	128.626	128.947	FALSE	UNC3948016	TRUE	0.311826	0.394195	-0.244839	0.369988	0.394068	-0.362382	-0.373266	-0.489591	~GenLit+Sex*Diet	none	F_M	HC_HF	1157	ENSMUSG00000045780	7	103.315	103.32	-1	Or51v8	protein_coding	GA_x6K02T2PBJ9-6394126-6393197, MOR4-2P, Olfr624	ENSG00000176742	OR51V1	1
liver_gene	liver_ENSMUSG00000045795	8.36444	0.0217692	0.0265556	0.332956	4	42.8712	42.8712	43.3653	FALSE	JAX00548986	TRUE	0.0361199	-0.147521	-0.212389	-0.198667	-0.029133	0.124173	0.374217	0.0532007	~GenLit+Sex*Diet	none	F_M	HC_HF	1157	ENSMUSG00000045795	7	81.221	81.2466	1	Whamm	protein_coding	Whdc1	ENSG00000156232	WHAMM	1
liver_gene	liver_ENSMUSG00000045790	70.0834	7.69231e-05	0.000112222	0.000167226	5	52.64	52.4859	52.6649	TRUE	UNCHS014346	TRUE	-0.262023	-0.573051	-0.611956	-0.35154	-0.344461	-0.625026	1.86403	0.904029	~GenLit+Sex*Diet	none	F_M	HC_HF	1157	ENSMUSG00000045790	5	52.532	52.6289	-1	Ccdc149	protein_coding	Gm447, LOC242997	ENSG00000181982	CCDC149	1
liver_gene	liver_ENSMUSG00000045780	54.6836	7.69231e-05	0.000112222	0.000167226	6	141.669	141.669	142.212	FALSE	UNCHS019223	TRUE	-0.266174	-0.1642	-0.303268	-0.391657	-0.455467	2.00583	-0.24493	-0.180135	~GenLit+Sex*Diet	none	F_M	HC_HF	1157	ENSMUSG00000045780	7	103.315	103.32	-1	Or51v8	protein_coding	GA_x6K02T2PBJ9-6394126-6393197, MOR4-2P, Olfr624	ENSG00000176742	OR51V1	1
liver_gene	liver_ENSMUSG00000045777	11.0017	7.69231e-05	0.000112222	0.000167226	7	141.79	141.434	141.94	TRUE	UNC14020115	TRUE	0.126091	-0.171905	0.15733	0.106511	0.0150168	0.221431	-0.603224	0.148751	~GenLit+Sex*Diet	none	F_M	HC_HF	1157	ENSMUSG00000045777	7	141.88	141.927	-1	Ifitm10	protein_coding	6330512M04Rik	ENSG00000244242	IFITM10	1
liver_gene	liver_ENSMUSG00000045776	45.3694	7.69231e-05	0.000112222	0.000167226	7	18.7722	18.0564	18.8383	FALSE	JAX00149159	TRUE	0.0594688	0.361555	-0.647836	-0.512613	0.267919	0.847337	-0.574587	0.198756	~GenLit+Sex*Diet	none	F_M	HC_HF	1157	ENSMUSG00000045776	14	28.7402	28.7556	1	Lrtm1	protein_coding	A930016D02Rik	ENSG00000144771	LRTM1	1
liver_gene	liver_ENSMUSG00000045795	140.417	7.69231e-05	0.000112222	0.000167226	7	81.3839	81.1921	81.6114	TRUE	JAX00232457	TRUE	0.0531852	-0.093712	-0.0794613	0.377362	1.76396	-0.464119	-1.76897	0.211756	~GenLit+Sex*Diet	none	F_M	HC_HF	1157	ENSMUSG00000045795	7	81.221	81.2466	1	Whamm	protein_coding	Whdc1	ENSG00000156232	WHAMM	1
liver_gene	liver_ENSMUSG00000045775	8.08294	0.0376923	0.0438247	0.403709	9	113.331	113.198	114.22	FALSE	UNC17161351	TRUE	-0.0974077	0.0916368	0.0510013	-0.043751	0.259561	-0.296462	0.0592376	-0.0238158	~GenLit+Sex*Diet	none	F_M	HC_HF	1157	ENSMUSG00000045775	11	115.353	115.365	1	Slc16a5	protein_coding	A130015N09Rik, MCT5	ENSG00000170190	SLC16A5	1
liver_gene	liver_ENSMUSG00000045826	7.5885	0.0872308	0.0897416	0.731444	1	125.127	124.706	126.968	FALSE	UNC1603638	TRUE	-0.0617476	0.0372875	-0.15044	0.361307	0.13245	-0.298108	0.0407197	-0.0614681	~GenLit+Sex*Diet	none	F_M	HC_HF	1157	ENSMUSG00000045826	19	4.2036	4.20675	1	Ptprcap	protein_coding	CD-45-AP, LSM-1	ENSG00000213402	PTPRCAP	1
liver_gene	liver_ENSMUSG00000045867	98.03	7.69231e-05	0.000112222	0.000167226	10	95.046	95.046	95.1059	TRUE	UNC18481354	TRUE	0.691104	0.768406	0.813092	0.481323	-0.0794468	-1.58586	-0.265443	-0.823176	~GenLit+Sex*Diet	none	F_M	HC_HF	1157	ENSMUSG00000045867	10	95.0106	95.16	-1	Cradd	protein_coding	RAIDD	ENSG00000169372	CRADD	1
liver_gene	liver_ENSMUSG00000045827	9.75711	0.001	0.00138026	0.0423648	13	32.9406	32.9406	34.0586	TRUE	UNCHS035481	TRUE	0.0112537	0.254184	0.218558	0.211046	0.349073	0.0648484	-0.948769	-0.160195	~GenLit+Sex*Diet	none	F_M	HC_HF	1157	ENSMUSG00000045827	13	33.1872	33.2019	1	Serpinb9	protein_coding	ovalbumin, PI-9, Spi6	ENSG00000170542	SERPINB9	0
liver_gene	liver_ENSMUSG00000045838	14.9347	7.69231e-05	0.000112222	0.000167226	14	44.202	43.9495	44.9885	FALSE	UNCHS038079	TRUE	0.312815	0.327118	0.262345	-0.0900525	-0.529562	0.050569	-0.291256	-0.0419766	~GenLit+Sex*Diet	none	F_M	HC_HF	1157	ENSMUSG00000045838	2	118.585	118.593	-1	Ccdc9b	protein_coding	A430105I19Rik	ENSG00000188549	CCDC9B	1
liver_gene	liver_ENSMUSG00000045875	106.679	7.69231e-05	0.000112222	0.000167226	14	66.8774	66.6833	66.8823	TRUE	UNCHS038609	TRUE	-0.120145	-0.0171025	-0.292569	-0.456799	-0.221025	-0.563056	1.55375	0.116948	~GenLit+Sex*Diet	none	F_M	HC_HF	1157	ENSMUSG00000045875	14	66.8727	67.0086	1	Adra1a	protein_coding	Adra1c	ENSG00000120907	ADRA1A	1
liver_gene	liver_ENSMUSG00000045817	54.3025	7.69231e-05	0.000112222	0.000167226	17	84.3592	84.3115	84.8166	TRUE	UNC28493644	TRUE	0.277705	-0.0748686	0.0275999	0.151968	-0.146999	-1.21911	-0.161758	1.14546	~GenLit+Sex*Diet	none	F_M	HC_HF	1157	ENSMUSG00000045817	17	84.4914	84.4954	-1	Zfp36l2	protein_coding	Brf2, ERF2, Tis11d	ENSG00000152518	ZFP36L2	1
liver_gene	liver_ENSMUSG00000045876	25.8054	7.69231e-05	0.000112222	0.000167226	18	37.6602	37.2744	38.1114	TRUE	UNC29061507	TRUE	-0.0340103	0.109696	-0.0637732	-0.35276	-0.501412	0.0928493	0.966237	-0.216827	~GenLit+Sex*Diet	none	F_M	HC_HF	1157	ENSMUSG00000045876	18	37.4882	37.4917	1	Pcdhb8	protein_coding	Pcdhb5C, PcdhbH	ENSG00000113209	PCDHB5	0
liver_gene	liver_ENSMUSG00000045838	58.505	7.69231e-05	0.000112222	0.000167226	2	118.669	118.512	118.676	TRUE	UNCHS006383	TRUE	-0.585632	1.36684	-0.279492	-0.111327	0.0528811	-0.485086	0.184573	-0.142754	~GenLit+Sex*Diet	none	F_M	HC_HF	1157	ENSMUSG00000045838	2	118.585	118.593	-1	Ccdc9b	protein_coding	A430105I19Rik	ENSG00000188549	CCDC9B	1
liver_gene	liver_ENSMUSG00000045854	35.5267	7.69231e-05	0.000112222	0.000167226	4	32.8691	32.6391	32.9705	TRUE	JAX00547960	TRUE	0.373561	-0.234496	0.650693	0.259606	-0.335541	-0.987953	-0.101688	0.375818	~GenLit+Sex*Diet	none	F_M	HC_HF	1157	ENSMUSG00000045854	4	32.8003	32.8016	1	Lyrm2	protein_coding	2610208E05Rik	ENSG00000083099	LYRM2	1
liver_gene	liver_ENSMUSG00000045868	171.767	7.69231e-05	0.000112222	0.000167226	7	106.22	105.474	106.227	TRUE	ICR5890	TRUE	-0.673416	2.04902	-0.700721	-0.388251	-0.0888003	-0.170614	0.140591	-0.167812	~GenLit+Sex*Diet	none	F_M	HC_HF	1157	ENSMUSG00000045868	7	105.756	105.815	-1	Gvin1	protein_coding	9130002C22Rik, 9830104F22Rik, Iigs1, VLIG, VLIG-1
liver_gene	liver_ENSMUSG00000045942	17.8862	7.69231e-05	0.000112222	0.000167226	11	50.5879	50.1362	51.2993	TRUE	UNC19603490	TRUE	0.187899	0.097435	0.194448	0.47983	0.106557	-0.851542	-0.349662	0.135035	~GenLit+Sex*Diet	none	F_M	HC_HF	1157	ENSMUSG00000045942	11	51.1445	51.1539	-1	Msantd5l	protein_coding	BC049762	ENSG00000285891	MSANTD5	0
liver_gene	liver_ENSMUSG00000045930	10.0622	0.000692308	0.000972724	0.0324354	12	58.888	58.0668	58.9931	TRUE	UNCHS033617	TRUE	0.149842	0.288512	-0.0683105	0.107909	-0.449146	0.435914	-0.338738	-0.125982	~GenLit+Sex*Diet	none	F_M	HC_HF	1157	ENSMUSG00000045930	12	58.3115	58.3161	-1	Clec14a	protein_coding	1200003C23Rik	ENSG00000176435	CLEC14A	1
liver_gene	liver_ENSMUSG00000045930	7.52338	0.0973077	0.0980235	0.988763	14	49.3756	43.9495	50.3687	FALSE	UNC23980737	TRUE	-0.0842834	0.255988	-0.123873	-0.0780159	-0.421177	0.380039	-0.0219456	0.0932681	~GenLit+Sex*Diet	none	F_M	HC_HF	1157	ENSMUSG00000045930	12	58.3115	58.3161	-1	Clec14a	protein_coding	1200003C23Rik	ENSG00000176435	CLEC14A	1
liver_gene	liver_ENSMUSG00000045942	8.03486	0.0403846	0.0465218	0.409373	16	30.9686	30.3584	31.3652	FALSE	UNCHS042251	TRUE	0.406843	0.158078	-0.314359	-0.188297	-0.00190404	0.0681277	-0.0814543	-0.0470338	~GenLit+Sex*Diet	none	F_M	HC_HF	1157	ENSMUSG00000045942	11	51.1445	51.1539	-1	Msantd5l	protein_coding	BC049762	ENSG00000285891	MSANTD5	0
liver_gene	liver_ENSMUSG00000045932	8.87173	0.00869231	0.0112655	0.227198	19	35.412	28.7768	35.4726	TRUE	JAX00476451	TRUE	-0.155526	-0.0559528	-0.113542	-0.174664	-0.189345	0.994346	-0.3889	0.0835834	~GenLit+Sex*Diet	none	F_M	HC_HF	1157	ENSMUSG00000045932	19	34.5281	34.5538	1	Ifit2	protein_coding	Ifi54	ENSG00000119922	IFIT2	1
liver_gene	liver_ENSMUSG00000045932	8.36625	0.0216923	0.0264895	0.33238	2	144.557	57.6064	172.55	FALSE	UNCHS007109	TRUE	-0.113658	0.18207	-0.342668	0.144126	0.329291	-0.238341	-0.139646	0.178824	~GenLit+Sex*Diet	none	F_M	HC_HF	1157	ENSMUSG00000045932	19	34.5281	34.5538	1	Ifit2	protein_coding	Ifi54	ENSG00000119922	IFIT2	1
liver_gene	liver_ENSMUSG00000045934	58.2585	7.69231e-05	0.000112222	0.000167226	3	95.8546	95.8546	96.1828	TRUE	UNCHS009470	TRUE	-0.129255	-0.474978	0.130642	-0.963944	-0.382298	0.152052	1.52728	0.140499	~GenLit+Sex*Diet	none	F_M	HC_HF	1157	ENSMUSG00000045934	3	96.0693	96.079	1	Mtmr11	protein_coding		ENSG00000014914	MTMR11	1
liver_gene	liver_ENSMUSG00000045917	10.94	7.69231e-05	0.000112222	0.000167226	4	63.4779	62.9368	64.5344	TRUE	UNCHS011508	TRUE	0.0512097	-0.155446	-0.104024	-0.0710226	-0.124726	0.0102887	-0.179472	0.573192	~GenLit+Sex*Diet	none	F_M	HC_HF	1157	ENSMUSG00000045917	4	63.477	63.5046	1	Tmem268	protein_coding	6330416G13Rik	ENSG00000157693	TMEM268	1
liver_gene	liver_ENSMUSG00000045896	24.8848	7.69231e-05	0.000112222	0.000167226	6	83.8532	83.4516	84.3464	TRUE	UNC11508538	TRUE	0.114264	0.930262	0.225232	0.183943	0.131102	-1.39027	-0.3113	0.116763	~GenLit+Sex*Diet	none	F_M	HC_HF	1157	ENSMUSG00000045896	6	83.7824	83.8087	-1	Paip2b	protein_coding		ENSG00000124374	PAIP2B	1
liver_gene	liver_ENSMUSG00000045930	13.5312	7.69231e-05	0.000112222	0.000167226	7	140.66	140.573	140.875	FALSE	UNC14009121	TRUE	-0.428814	-0.228623	-0.125563	-0.0718648	-0.264733	0.424692	0.432421	0.262484	~GenLit+Sex*Diet	none	F_M	HC_HF	1157	ENSMUSG00000045930	12	58.3115	58.3161	-1	Clec14a	protein_coding	1200003C23Rik	ENSG00000176435	CLEC14A	1
liver_gene	liver_ENSMUSG00000045896	7.88449	0.0533077	0.059521	0.435245	8	9.36402	9.0616	9.77329	FALSE	UNC14129161	TRUE	-0.240996	-0.448879	0.485072	0.0282498	-0.147057	0.202576	0.116967	0.00406698	~GenLit+Sex*Diet	none	F_M	HC_HF	1157	ENSMUSG00000045896	6	83.7824	83.8087	-1	Paip2b	protein_coding		ENSG00000124374	PAIP2B	1
liver_gene	liver_ENSMUSG00000045968	25.1507	7.69231e-05	0.000112222	0.000167226	1	153.308	153.308	153.788	TRUE	UNCHS002800	TRUE	0.299891	0.18417	0.215783	0.076592	0.270244	-0.201717	0.00436334	-0.849326	~GenLit+Sex*Diet	none	F_M	HC_HF	1157	ENSMUSG00000045968	1	153.725	153.776	-1	Teddm2	protein_coding	5830403L16Rik, e9-2
liver_gene	liver_ENSMUSG00000045983	7.90547	0.0513846	0.057599	0.430572	1	42.7977	42.3206	42.9221	FALSE	JAX00002972	TRUE	-0.107523	-0.0540103	-0.314492	0.303583	0.0318664	-0.0248125	-0.134392	0.29978	~GenLit+Sex*Diet	none	F_M	HC_HF	1157	ENSMUSG00000045983	16	20.4871	20.5116	1	Eif4g1	protein_coding	E030015G23Rik	ENSG00000114867	EIF4G1	1
liver_gene	liver_ENSMUSG00000045954	48.2523	7.69231e-05	0.000112222	0.000167226	1	51.4207	51.3068	51.6241	TRUE	UNCHS000725	TRUE	-0.481229	-0.289994	-0.288821	-0.251645	-0.247048	1.38243	0.14587	0.030435	~GenLit+Sex*Diet	none	F_M	HC_HF	1157	ENSMUSG00000045954	1	51.3283	51.3421	1	Cavin2	protein_coding	cavin 2, Sdpr	ENSG00000168497	CAVIN2	1
liver_gene	liver_ENSMUSG00000045968	14.5192	7.69231e-05	0.000112222	0.000167226	10	30.7422	29.1671	30.7976	FALSE	JAX00016377	TRUE	0.554838	0.0151407	0.216076	0.0379329	0.0720271	0.0286945	-0.0896466	-0.835063	~GenLit+Sex*Diet	none	F_M	HC_HF	1157	ENSMUSG00000045968	1	153.725	153.776	-1	Teddm2	protein_coding	5830403L16Rik, e9-2
liver_gene	liver_ENSMUSG00000045980	49.5337	7.69231e-05	0.000112222	0.000167226	11	115.088	115.073	115.115	TRUE	UNC20458147	TRUE	0.36432	0.976403	-0.164888	0.109876	0.449987	-1.02657	-0.662323	-0.0468055	~GenLit+Sex*Diet	none	F_M	HC_HF	1157	ENSMUSG00000045980	11	115.078	115.138	1	Tmem104	protein_coding	C630005D06Rik	ENSG00000109066	TMEM104	1
liver_gene	liver_ENSMUSG00000045962	8.06258	0.0388462	0.0450006	0.406239	12	104.574	104.408	105.819	FALSE	UNCHS034602	TRUE	-0.272142	-0.139398	0.206969	0.375468	-0.154278	-0.163292	-0.0139919	0.160666	~GenLit+Sex*Diet	none	F_M	HC_HF	1157	ENSMUSG00000045962	6	119.901	120.016	-1	Wnk1	protein_coding	6430573H23Rik, EG406236, Hsn2, Prkwnk1	ENSG00000060237	WNK1	1
liver_gene	liver_ENSMUSG00000045983	31.2826	7.69231e-05	0.000112222	0.000167226	16	20.3769	19.7392	20.498	TRUE	UNC26440216	TRUE	-0.452347	0.252947	0.34483	0.80417	0.324532	-0.0422555	-0.705606	-0.526271	~GenLit+Sex*Diet	none	F_M	HC_HF	1157	ENSMUSG00000045983	16	20.4871	20.5116	1	Eif4g1	protein_coding	E030015G23Rik	ENSG00000114867	EIF4G1	1
liver_gene	liver_ENSMUSG00000045975	90.7922	7.69231e-05	0.000112222	0.000167226	16	97.6141	97.4608	97.8728	TRUE	UNC27480237	TRUE	-0.600691	0.970866	-0.970637	-0.827348	-0.0729987	0.538269	-0.152773	1.11531	~GenLit+Sex*Diet	none	F_M	HC_HF	1157	ENSMUSG00000045975	16	97.6564	97.7638	-1	C2cd2	protein_coding	5830404H04Rik, ORF25	ENSG00000157617	C2CD2	1
liver_gene	liver_ENSMUSG00000045991	53.2703	7.69231e-05	0.000112222	0.000167226	18	64.5458	64.2905	64.6668	TRUE	UNC29443155	TRUE	0.215311	0.588043	0.721583	-0.460228	0.46129	-0.0386838	-1.60312	0.115806	~GenLit+Sex*Diet	none	F_M	HC_HF	1157	ENSMUSG00000045991	18	64.4731	64.5341	1	Onecut2	protein_coding	OC-2, Oc2	ENSG00000119547	ONECUT2	1
liver_gene	liver_ENSMUSG00000045973	77.6364	7.69231e-05	0.000112222	0.000167226	4	45.3736	45.1522	45.3736	TRUE	UNC7161971	TRUE	0.201328	0.954064	-0.161055	0.761975	0.147177	0.364524	-1.2702	-0.997812	~GenLit+Sex*Diet	none	F_M	HC_HF	1157	ENSMUSG00000045973	4	45.3959	45.4088	-1	Slc25a51	protein_coding	9130208E07Rik, D130005A03Rik, Mcart1	ENSG00000122696, ENSG00000141437	SLC25A51, SLC25A52	1, 1
liver_gene	liver_ENSMUSG00000045962	15.3005	7.69231e-05	0.000112222	0.000167226	6	120.206	120.183	122.101	TRUE	UNCHS018863	TRUE	-0.0248283	0.0637223	-0.44108	0.180955	-0.408604	-0.124678	0.440097	0.314416	~GenLit+Sex*Diet	none	F_M	HC_HF	1157	ENSMUSG00000045962	6	119.901	120.016	-1	Wnk1	protein_coding	6430573H23Rik, EG406236, Hsn2, Prkwnk1	ENSG00000060237	WNK1	1
liver_gene	liver_ENSMUSG00000045948	218.063	7.69231e-05	0.000112222	0.000167226	7	28.5042	28.5042	28.5042	TRUE	UNC12549403	TRUE	-0.936953	1.27058	-1.04317	1.34675	1.33887	-0.726442	-0.266628	-0.983006	~GenLit+Sex*Diet	none	F_M	HC_HF	1157	ENSMUSG00000045948	7	28.4391	28.4412	-1	Mrps12	protein_coding	mitoribosomal protein s12, Rpms12, rps12	ENSG00000128626	MRPS12	1
liver_gene	liver_ENSMUSG00000045969	13.0462	7.69231e-05	0.000112222	0.000167226	8	12.0238	11.4115	12.9112	TRUE	UNC14169435	TRUE	-0.105381	-0.256881	-0.10776	-0.136668	-0.325811	0.430132	0.496083	0.00628602	~GenLit+Sex*Diet	none	F_M	HC_HF	1157	ENSMUSG00000045969	8	11.6056	11.6133	1	Ing1	protein_coding	2610028J21Rik, mING1h, p33Ing1	ENSG00000153487	ING1	1
liver_gene	liver_ENSMUSG00000046031	10.8461	7.69231e-05	0.000112222	0.000167226	10	35.2247	33.6284	35.4804	TRUE	UNCHS027883	TRUE	-0.183908	-0.212862	0.0342133	-0.0612258	-0.148742	0.431817	0.239486	-0.0987783	~GenLit+Sex*Diet	none	F_M	HC_HF	1157	ENSMUSG00000046031	10	34.0021	34.004	-1	Calhm6	protein_coding	A630077B13Rik, Fam26f	ENSG00000188820	CALHM6	1
liver_gene	liver_ENSMUSG00000046010	15.0212	7.69231e-05	0.000112222	0.000167226	11	82.6254	82.1046	83.4314	TRUE	UNCHS031615	TRUE	0.0595418	0.14366	0.245674	0.0666196	0.0309793	-0.279596	0.380613	-0.647492	~GenLit+Sex*Diet	none	F_M	HC_HF	1157	ENSMUSG00000046010	11	82.6552	82.6568	1	Zfp830	protein_coding	2410003C20Rik, Ccdc16, Omcg1	ENSG00000198783	ZNF830	1
liver_gene	liver_ENSMUSG00000046005	108.245	7.69231e-05	0.000112222	0.000167226	14	31.7578	31.6588	31.7635	TRUE	UNCHS037893	TRUE	0.107592	0.368092	1.55651	0.00743945	0.155602	-0.327136	-1.60363	-0.264478	~GenLit+Sex*Diet	none	F_M	HC_HF	1157	ENSMUSG00000046005	14	31.6285	31.6646	1	D830044D21Rik	lncRNA
liver_gene	liver_ENSMUSG00000046034	145.769	7.69231e-05	0.000112222	0.000167226	15	27.5536	27.5415	27.7779	TRUE	JAX00060165	TRUE	0.291937	0.409791	0.751892	0.272708	0.418094	-2.34074	-0.644091	0.840406	~GenLit+Sex*Diet	none	F_M	HC_HF	1157	ENSMUSG00000046034	15	27.5427	27.6308	-1	Otulin	protein_coding	Fam105b, gumby, m3Sapc, m7-1Sapc	ENSG00000154124	OTULIN	1
liver_gene	liver_ENSMUSG00000045996	106.508	7.69231e-05	0.000112222	0.000167226	15	36.4132	36.1268	36.4491	TRUE	UNC25370240	TRUE	0.568854	0.900623	-0.895108	-1.067	0.784277	-0.591156	-0.426773	0.726288	~GenLit+Sex*Diet	none	F_M	HC_HF	1157	ENSMUSG00000045996	15	36.1742	36.1772	1	Polr2k	protein_coding	ABC10-alpha, MafY, Mt1a, RPABC4, RPB10alpha, RPB12, RPB7.0	ENSG00000147669	POLR2K	1
liver_gene	liver_ENSMUSG00000046031	7.86735	0.0541538	0.0602253	0.437489	2	142.063	76.2119	144.03	FALSE	UNC4114650	TRUE	-0.0862319	0.0526773	-0.463882	0.0030235	0.140237	-0.295926	0.355523	0.294579	~GenLit+Sex*Diet	none	F_M	HC_HF	1157	ENSMUSG00000046031	10	34.0021	34.004	-1	Calhm6	protein_coding	A630077B13Rik, Fam26f	ENSG00000188820	CALHM6	1
liver_gene	liver_ENSMUSG00000046020	61.0033	7.69231e-05	0.000112222	0.000167226	2	152.902	152.762	153.295	TRUE	JAX00507631	TRUE	-0.360409	0.19821	0.20767	-0.0379683	0.135451	-1.20888	-0.800758	1.86668	~GenLit+Sex*Diet	none	F_M	HC_HF	1157	ENSMUSG00000046020	2	153.083	153.112	1	Pofut1	protein_coding	O-FucT-1	ENSG00000101346	POFUT1	1
liver_gene	liver_ENSMUSG00000046032	14.0586	7.69231e-05	0.000112222	0.000167226	2	168.723	168.568	168.801	FALSE	JAX00189097	TRUE	0.116438	-0.350831	0.0556262	0.0400056	-0.244514	-0.147273	0.359893	0.170657	~GenLit+Sex*Diet	none	F_M	HC_HF	1157	ENSMUSG00000046032	X	100.141	100.266	-1	Snx12	protein_coding	2610001F05Rik	ENSG00000147164	SNX12	1
liver_gene	liver_ENSMUSG00000046056	54.8942	7.69231e-05	0.000112222	0.000167226	7	30.4254	30.4254	30.7343	TRUE	UNC12576081	TRUE	-0.174385	1.30697	-0.184629	0.0200882	-0.600727	-0.216385	-0.366349	0.215419	~GenLit+Sex*Diet	none	F_M	HC_HF	1157	ENSMUSG00000046056	7	30.4509	30.4556	1	Sbsn	protein_coding	1110005D19Rik	ENSG00000189001	SBSN	0
liver_gene	liver_ENSMUSG00000046027	64.1369	7.69231e-05	0.000112222	0.000167226	7	83.3916	83.2821	83.419	TRUE	UNC13261109	TRUE	-0.0272837	0.409113	0.470007	0.422422	0.132022	0.383707	-1.69578	-0.0942064	~GenLit+Sex*Diet	none	F_M	HC_HF	1157	ENSMUSG00000046027	7	83.2812	83.3023	1	Stard5	protein_coding	18B7-T7(GS), 2310058G22Rik, D7Ertd152e	ENSG00000172345	STARD5	1
liver_gene	liver_ENSMUSG00000046027	7.93769	0.0483077	0.0545922	0.424072	X	57.4778	57.0915	137.912	FALSE	JAX00179474	TRUE	0.310498	-0.000296112	-0.109703	-0.00225995	-0.0277371	-0.45259	0.13265	0.149438	~GenLit+Sex*Diet	none	F_M	HC_HF	1157	ENSMUSG00000046027	7	83.2812	83.3023	1	Stard5	protein_coding	18B7-T7(GS), 2310058G22Rik, D7Ertd152e	ENSG00000172345	STARD5	1
liver_gene	liver_ENSMUSG00000046032	10.4289	0.000230769	0.000328698	0.00242614	X	99.8428	99.8428	100.286	TRUE	UNCHS049062	TRUE	-0.0460835	-0.132036	0.0918219	0.0724995	0.2726	-0.379237	-0.0626696	0.183105	~GenLit+Sex*Diet	none	F_M	HC_HF	1157	ENSMUSG00000046032	X	100.141	100.266	-1	Snx12	protein_coding	2610001F05Rik	ENSG00000147164	SNX12	1
liver_gene	liver_ENSMUSG00000046062	86.9041	7.69231e-05	0.000112222	0.000167226	1	133.034	132.959	133.034	TRUE	JAX00267526	TRUE	1.13136	1.17689	0.271277	0.0602077	0.330407	-0.934841	-0.339515	-1.69578	~GenLit+Sex*Diet	none	F_M	HC_HF	1157	ENSMUSG00000046062	1	133.059	133.068	1	Ppp1r15b	protein_coding	1810033K10Rik, C530022L24Rik, CReP	ENSG00000158615	PPP1R15B	1
liver_gene	liver_ENSMUSG00000046101	18.4099	7.69231e-05	0.000112222	0.000167226	1	6.30768	6.30768	11.906	TRUE	JAX00241097	TRUE	0.166451	0.129491	0.253289	-0.116176	0.369033	-0.572983	-0.522076	0.292971	~GenLit+Sex*Diet	none	F_M	HC_HF	1157	ENSMUSG00000046101	1	9.97886	10.0123	1	Mcmdc2	protein_coding	6030422M02Rik	ENSG00000178460	MCMDC2	1
liver_gene	liver_ENSMUSG00000046080	8.69517	0.0122308	0.0155821	0.253396	13	99.6381	99.445	99.7674	FALSE	UNCHS036898	TRUE	0.339226	-0.211939	-0.12492	-0.0196555	-0.161816	-0.2499	0.339705	0.0892997	~GenLit+Sex*Diet	none	F_M	HC_HF	1157	ENSMUSG00000046080	6	129.386	129.402	1	Clec9a	protein_coding	9830005G06Rik, DNGR-1	ENSG00000197992	CLEC9A	1
liver_gene	liver_ENSMUSG00000046070	10.933	7.69231e-05	0.000112222	0.000167226	17	24.9553	24.2552	25.2527	TRUE	UNCHS043892	TRUE	-0.120253	0.472111	-0.0600999	0.120941	0.0422505	-0.402729	0.0173978	-0.0696196	~GenLit+Sex*Diet	none	F_M	HC_HF	1157	ENSMUSG00000046070	17	25.085	25.101	1	Igfals	protein_coding	Albs, ALS	ENSG00000099769	IGFALS	1
liver_gene	liver_ENSMUSG00000046079	15.0398	7.69231e-05	0.000112222	0.000167226	5	106.043	105.787	106.12	TRUE	UNC9855361	TRUE	0.21114	0.258313	0.0589403	0.136711	0.356485	-0.374076	-0.963901	0.316388	~GenLit+Sex*Diet	none	F_M	HC_HF	1157	ENSMUSG00000046079	5	105.848	105.98	1	Lrrc8d	protein_coding	2810473G09Rik, 4930525N13Rik, Lrrc5	ENSG00000171492	LRRC8D	1
liver_gene	liver_ENSMUSG00000046080	38.1167	7.69231e-05	0.000112222	0.000167226	6	129.321	129.282	131.391	TRUE	JAX00625957	TRUE	0.290606	0.355001	-0.516607	-0.974079	0.382898	0.126158	-0.208855	0.544877	~GenLit+Sex*Diet	none	F_M	HC_HF	1157	ENSMUSG00000046080	6	129.386	129.402	1	Clec9a	protein_coding	9830005G06Rik, DNGR-1	ENSG00000197992	CLEC9A	1
liver_gene	liver_ENSMUSG00000046096	12.9253	7.69231e-05	0.000112222	0.000167226	7	120.384	119.261	120.9	TRUE	UNC13739850	TRUE	-0.358993	0.246041	0.324506	-0.00820053	0.178554	-0.519228	0.271446	-0.134126	~GenLit+Sex*Diet	none	F_M	HC_HF	1157	ENSMUSG00000046096	7	120.277	120.334	1	Mosmo	protein_coding	BC030336	ENSG00000185716	MOSMO	1
liver_gene	liver_ENSMUSG00000046058	11.0706	7.69231e-05	0.000112222	0.000167226	7	28.1865	27.8367	28.4382	TRUE	JAX00149648	TRUE	0.274204	-0.0684297	-0.158155	-0.160437	-0.218732	-0.0366464	-0.280636	0.648832	~GenLit+Sex*Diet	none	F_M	HC_HF	1157	ENSMUSG00000046058	7	27.9673	27.9687	1	Eid2	protein_coding	Cri2, EID-2	ENSG00000176396	EID2	1
liver_gene	liver_ENSMUSG00000010311	18.7325	7.69231e-05	0.000112222	0.000167226	1	133.855	133.174	134.025	TRUE	UNC1713106	TRUE	0.0606885	0.372606	0.0758278	0.237128	0.104794	-0.458605	-0.680442	0.288003	~GenLit+Sex*Diet	none	F_M	HC_HF	1157	ENSMUSG00000010311	1	133.825	133.836	-1	Optc	protein_coding		ENSG00000188770	OPTC	1
liver_gene	liver_ENSMUSG00000010175	28.5902	7.69231e-05	0.000112222	0.000167226	1	189.776	189.573	189.858	TRUE	UNCHS003697	TRUE	0.111516	0.174294	0.184938	0.399651	-0.0295674	-1.46394	-0.0450327	0.668144	~GenLit+Sex*Diet	none	F_M	HC_HF	1157	ENSMUSG00000010175	1	189.85	189.903	-1	Prox1	protein_coding	A230003G05Rik	ENSG00000117707	PROX1	1
liver_gene	liver_ENSMUSG00000010290	39.238	7.69231e-05	0.000112222	0.000167226	1	42.9221	42.8949	43.2102	TRUE	UNC544906	TRUE	0.837234	0.532312	-0.449197	0.273301	-0.439272	0.0411395	-0.961024	0.165506	~GenLit+Sex*Diet	none	F_M	HC_HF	1157	ENSMUSG00000010290	1	43.1379	43.1551	1	AI597479	protein_coding		ENSG00000135974	C2orf49	1
liver_gene	liver_ENSMUSG00000010358	72.588	7.69231e-05	0.000112222	0.000167226	11	101.336	101.204	101.352	TRUE	UNC20255091	TRUE	0.0673787	0.220461	0.816165	0.728592	0.0821564	-1.35007	-0.699953	0.13527	~GenLit+Sex*Diet	none	F_M	HC_HF	1157	ENSMUSG00000010358	11	101.339	101.35	1	Ifi35	protein_coding	2010008K16Rik, IFP35	ENSG00000068079	IFI35	1
liver_gene	liver_ENSMUSG00000010342	82.5447	7.69231e-05	0.000112222	0.000167226	11	87.4726	86.9788	87.7132	TRUE	UNCHS031746	TRUE	-0.283716	-0.455548	-0.298451	-0.281647	-0.381573	-0.382045	2.36624	-0.283259	~GenLit+Sex*Diet	none	F_M	HC_HF	1157	ENSMUSG00000010342	11	87.2959	87.4466	1	Tex14	protein_coding		ENSG00000121101	TEX14	1
liver_gene	liver_ENSMUSG00000010307	7.8288	0.058	0.0639017	0.449448	7	46.3787	45.3355	48.5219	TRUE	UNCHS019899	TRUE	0.132982	0.020043	0.14418	0.13224	0.300075	-0.330156	-0.321916	-0.0774479	~GenLit+Sex*Diet	none	F_M	HC_HF	1157	ENSMUSG00000010307	7	46.7003	46.7045	1	Tmem86a	protein_coding	1810054O13Rik	ENSG00000151117	TMEM86A	1
liver_gene	liver_ENSMUSG00000010205	79.3183	7.69231e-05	0.000112222	0.000167226	9	21.0484	20.9063	21.0906	TRUE	JAX00168921r	TRUE	0.457088	0.320713	0.401284	0.571398	0.185915	-1.17598	-0.988366	0.227944	~GenLit+Sex*Diet	none	F_M	HC_HF	1157	ENSMUSG00000010205	9	20.9855	21.0033	-1	Raver1	protein_coding	1300006N24Rik	ENSG00000161847	RAVER1	1
liver_gene	liver_ENSMUSG00000046157	12.5666	7.69231e-05	0.000112222	0.000167226	12	79.0247	79.0247	79.7972	TRUE	UNCHS034040	TRUE	-0.0812639	0.235993	-0.0741897	0.212678	-0.0112651	-0.522259	0.042439	0.197868	~GenLit+Sex*Diet	none	F_M	HC_HF	1157	ENSMUSG00000046157	12	79.0086	79.0544	-1	Tmem229b	protein_coding	6330442E10Rik	ENSG00000198133	TMEM229B	1
liver_gene	liver_ENSMUSG00000046159	89.2193	7.69231e-05	0.000112222	0.000167226	13	10.5283	10.401	10.5319	TRUE	UNCHS035017	TRUE	1.01598	1.12133	-0.631457	-0.340648	-0.55968	-0.509489	0.829424	-0.925458	~GenLit+Sex*Diet	none	F_M	HC_HF	1157	ENSMUSG00000046159	13	9.92552	10.4109	-1	Chrm3	protein_coding	Chrm-3, M3R, muscarinic acetylcholine receptor 3	ENSG00000133019	CHRM3	1
liver_gene	liver_ENSMUSG00000046168	12.9302	7.69231e-05	0.000112222	0.000167226	14	61.9344	61.4771	62.3876	TRUE	UNC24089348	TRUE	0.241479	0.0668624	-0.327678	-0.0451829	0.178327	0.556229	0.220349	-0.890385	~GenLit+Sex*Diet	none	F_M	HC_HF	1157	ENSMUSG00000046168	14	61.8449	61.8503	1	Kcnrg	protein_coding	E030012H22Rik, LOC328424	ENSG00000198553	KCNRG	1
liver_gene	liver_ENSMUSG00000046159	9.97419	0.000846154	0.00117883	0.0369004	14	61.9543	61.5289	62.1289	FALSE	UNC24089641	TRUE	-0.131753	-0.398045	-0.261413	0.251954	-0.296223	0.279846	0.212734	0.3429	~GenLit+Sex*Diet	none	F_M	HC_HF	1157	ENSMUSG00000046159	13	9.92552	10.4109	-1	Chrm3	protein_coding	Chrm-3, M3R, muscarinic acetylcholine receptor 3	ENSG00000133019	CHRM3	1
liver_gene	liver_ENSMUSG00000046160	146.252	7.69231e-05	0.000112222	0.000167226	16	90.9699	90.9611	90.9838	TRUE	JAX00428018	TRUE	0.648423	1.61525	0.419026	0.294985	0.404678	-1.07986	-1.04726	-1.25524	~GenLit+Sex*Diet	none	F_M	HC_HF	1157	ENSMUSG00000046160	16	91.0667	91.0688	1	Olig1	protein_coding	Bhlhb6, bHLHe21, Olg-1	ENSG00000184221	OLIG1	1
liver_gene	liver_ENSMUSG00000046139	13.3561	7.69231e-05	0.000112222	0.000167226	19	12.8012	11.3827	14.14	TRUE	UNC29912474	TRUE	0.178937	0.00803048	0.0171182	0.267611	0.124136	-0.159911	-0.526777	0.0908566	~GenLit+Sex*Diet	none	F_M	HC_HF	1157	ENSMUSG00000046139	19	11.8898	11.9225	1	Patl1	protein_coding	Pat1b	ENSG00000166889	PATL1	1
liver_gene	liver_ENSMUSG00000046152	8.21157	0.0287692	0.0342632	0.374785	5	85.3824	84.1699	89.4274	FALSE	UNCHS014914	TRUE	-0.0263513	-0.427957	-0.0488987	-0.150055	0.296252	0.205313	-0.0830228	0.234719	~GenLit+Sex*Diet	none	F_M	HC_HF	1157	ENSMUSG00000046152	8	31.6774	31.7518	1	Fut10	protein_coding		ENSG00000172728	FUT10	1
liver_gene	liver_ENSMUSG00000046130	10.0546	0.000692308	0.000972724	0.0324354	7	25.6814	25.6814	27.6867	TRUE	UNC12519613	TRUE	0.015763	0.0996156	-0.120846	-0.0376459	0.0909375	0.254318	0.0217251	-0.323867	~GenLit+Sex*Diet	none	F_M	HC_HF	1157	ENSMUSG00000046130	7	25.9598	25.97	1	Vmn1r184	protein_coding
liver_gene	liver_ENSMUSG00000046160	8.48698	0.017	0.0210769	0.293714	7	70.8499	70.4901	71.0248	FALSE	UNC13090790	TRUE	-0.1101	-0.26584	0.0608538	0.0946176	-0.303094	0.229459	-0.111452	0.405555	~GenLit+Sex*Diet	none	F_M	HC_HF	1157	ENSMUSG00000046160	16	91.0667	91.0688	1	Olig1	protein_coding	Bhlhb6, bHLHe21, Olg-1	ENSG00000184221	OLIG1	1
liver_gene	liver_ENSMUSG00000046152	179.83	7.69231e-05	0.000112222	0.000167226	8	31.6829	31.6251	31.7502	TRUE	UNC14422151	TRUE	0.89826	-1.11002	1.06855	1.22584	-1.40487	0.488844	-0.913513	-0.2531	~GenLit+Sex*Diet	none	F_M	HC_HF	1157	ENSMUSG00000046152	8	31.6774	31.7518	1	Fut10	protein_coding		ENSG00000172728	FUT10	1
liver_gene	liver_ENSMUSG00000046111	56.207	7.69231e-05	0.000112222	0.000167226	9	15.209	15.2032	15.5752	TRUE	UNCHS024753	TRUE	0.233069	0.207385	0.294901	0.0370249	0.357709	-1.27237	0.665127	-0.522842	~GenLit+Sex*Diet	none	F_M	HC_HF	1157	ENSMUSG00000046111	9	15.2282	15.2691	-1	Cep295	protein_coding	5830418K08Rik, LOC382128	ENSG00000166004	CEP295	1
liver_gene	liver_ENSMUSG00000046167	10.2659	0.000384615	0.000545341	0.014771	9	54.953	54.1792	55.2046	TRUE	UNC16400148	TRUE	0.1249	0.0974257	-0.0376518	0.0768777	-0.12725	-0.282075	-0.242093	0.389865	~GenLit+Sex*Diet	none	F_M	HC_HF	1157	ENSMUSG00000046167	9	54.1938	54.2491	1	Gldn	protein_coding	CRG-L2, Crlg2	ENSG00000186417	GLDN	1
liver_gene	liver_ENSMUSG00000046169	20.2396	7.69231e-05	0.000112222	0.000167226	13	104.354	103.816	104.581	TRUE	UNCHS037005	TRUE	-0.124841	-0.0607783	-0.150054	-0.24726	0.51967	-0.654599	0.395395	0.322467	~GenLit+Sex*Diet	none	F_M	HC_HF	1157	ENSMUSG00000046169	13	104.424	104.633	1	Adamts6	protein_coding	A930019D11Rik, ADAM-TS6, b2b1879.1Clo, b2b2029Clo, b2b2182Clo, b2b2187.1Clo, b2b2228Clo	ENSG00000049192	ADAMTS6	1
liver_gene	liver_ENSMUSG00000046191	12.6346	7.69231e-05	0.000112222	0.000167226	18	37.2744	36.1225	38.4286	TRUE	UNCHS045970	TRUE	0.149976	0.0911973	-0.188926	0.10901	0.171977	-0.615	0.275212	0.00655346	~GenLit+Sex*Diet	none	F_M	HC_HF	1157	ENSMUSG00000046191	18	37.6373	37.6409	1	Pcdhb20	protein_coding	Pcdhb14, PcdhbT	ENSG00000120327	PCDHB14	1
liver_gene	liver_ENSMUSG00000046178	11.5984	7.69231e-05	0.000112222	0.000167226	2	177.737	174.35	177.768	FALSE	UNC4561486	TRUE	0.237878	0.253368	0.175385	-0.21981	0.11336	-0.108955	-0.290722	-0.160505	~GenLit+Sex*Diet	none	F_M	HC_HF	1157	ENSMUSG00000046178	6	8.94843	9.24903	1	Nxph1	protein_coding	C130005L03Rik	ENSG00000122584	NXPH1	1
liver_gene	liver_ENSMUSG00000046178	17.0856	7.69231e-05	0.000112222	0.000167226	6	9.85689	8.88137	9.90073	TRUE	UNCHS016479	TRUE	0.2873	-0.0113014	0.21494	0.410303	-0.134576	-0.344965	-0.181823	-0.239878	~GenLit+Sex*Diet	none	F_M	HC_HF	1157	ENSMUSG00000046178	6	8.94843	9.24903	1	Nxph1	protein_coding	C130005L03Rik	ENSG00000122584	NXPH1	1
liver_gene	liver_ENSMUSG00000046182	36.2212	7.69231e-05	0.000112222	0.000167226	7	125.585	125.55	125.596	TRUE	JAX00655006	TRUE	0.952793	0.23022	0.653998	0.11411	-0.525487	-0.51946	0.0498945	-0.956069	~GenLit+Sex*Diet	none	F_M	HC_HF	1157	ENSMUSG00000046182	7	125.478	125.682	-1	Gsg1l	protein_coding	C230098I05Rik, G630023A01Rik	ENSG00000169181	GSG1L	1
liver_gene	liver_ENSMUSG00000046185	124.793	7.69231e-05	0.000112222	0.000167226	7	29.4667	29.4667	29.4783	TRUE	UNC12560354	TRUE	-1.0929	1.06307	1.07325	-0.86317	-0.868394	-0.396771	-0.125068	1.20998	~GenLit+Sex*Diet	none	F_M	HC_HF	1157	ENSMUSG00000046185	7	29.468	29.4792	1	Zfp84	protein_coding	2210410P13Rik, 4633401C23Rik, C86188, KRAB18, Zfp69
liver_gene	liver_ENSMUSG00000046179	32.3651	7.69231e-05	0.000112222	0.000167226	7	48.4188	46.6508	48.5219	TRUE	UNC12783021	TRUE	0.481142	0.35222	0.153617	0.276054	0.370147	-1.07578	-0.472293	-0.085101	~GenLit+Sex*Diet	none	F_M	HC_HF	1157	ENSMUSG00000046179	7	48.5162	48.5313	-1	E2f8	protein_coding	4432406C08Rik	ENSG00000129173	E2F8	1
liver_gene	liver_ENSMUSG00000046275	24.0829	7.69231e-05	0.000112222	0.000167226	11	76.5699	76.2871	76.5699	TRUE	UNC19941851	TRUE	0.105612	0.178324	0.261587	0.155923	-0.394335	0.0654453	-0.949058	0.576502	~GenLit+Sex*Diet	none	F_M	HC_HF	1157	ENSMUSG00000046275	11	76.5706	76.5895	1	Trarg1	protein_coding	C130069F04Rik, LOST1, Tusc5	ENSG00000184811	TRARG1	1
liver_gene	liver_ENSMUSG00000046280	15.5912	7.69231e-05	0.000112222	0.000167226	14	44.9885	43.9495	45.0872	FALSE	UNCHS038083	TRUE	0.354863	0.264099	0.168676	-0.236824	-0.618712	0.115518	-0.0174872	-0.0301333	~GenLit+Sex*Diet	none	F_M	HC_HF	1157	ENSMUSG00000046280	3	89.7387	89.7661	1	She	protein_coding		ENSG00000169291	SHE	1
liver_gene	liver_ENSMUSG00000046230	8.61434	0.0140769	0.0177479	0.268486	19	16.534	16.1072	16.971	TRUE	JAX00087284	TRUE	-0.029927	-0.107202	-0.0152396	-0.184261	0.0641265	-0.28782	0.540608	0.0197154	~GenLit+Sex*Diet	none	F_M	HC_HF	1157	ENSMUSG00000046230	19	16.5927	16.7583	-1	Vps13a	protein_coding	4930516E05Rik, 4930543C13Rik, D330038K10Rik	ENSG00000197969	VPS13A	1
liver_gene	liver_ENSMUSG00000046229	186.666	7.69231e-05	0.000112222	0.000167226	2	156.022	155.783	156.153	TRUE	UNC4286723	TRUE	-1.1172	-1.15537	0.739225	1.07716	0.931271	-0.678698	-1.09323	1.29683	~GenLit+Sex*Diet	none	F_M	HC_HF	1157	ENSMUSG00000046229	2	156.154	156.155	-1	Scand1	protein_coding	2310003H23Rik, Leap1, PGC-2, Ppargc2	ENSG00000171222	SCAND1	1
liver_gene	liver_ENSMUSG00000046213	78.1339	7.69231e-05	0.000112222	0.000167226	3	107.334	107.13	107.334	TRUE	UNCHS009751	TRUE	-0.607532	-0.463484	-0.58887	-0.453576	-0.103337	1.84745	0.801073	-0.431721	~GenLit+Sex*Diet	none	F_M	HC_HF	1157	ENSMUSG00000046213	3	107.119	107.129	-1	Cym	protein_coding	Gm131, LOC229697
liver_gene	liver_ENSMUSG00000046280	11.2654	7.69231e-05	0.000112222	0.000167226	3	89.4994	89.1356	90.4281	TRUE	UNCHS009360	TRUE	0.18907	0.136712	0.131962	0.0683542	0.0951442	-0.792817	-0.126207	0.297782	~GenLit+Sex*Diet	none	F_M	HC_HF	1157	ENSMUSG00000046280	3	89.7387	89.7661	1	She	protein_coding		ENSG00000169291	SHE	1
liver_gene	liver_ENSMUSG00000046245	36.1724	7.69231e-05	0.000112222	0.000167226	5	137.821	137.782	138.091	TRUE	UNC10272246	TRUE	0.466362	0.0835576	0.171031	0.0893758	-0.226656	0.82075	-0.834412	-0.570009	~GenLit+Sex*Diet	none	F_M	HC_HF	1157	ENSMUSG00000046245	5	137.82	137.835	-1	Pilra	protein_coding	FDF03
liver_gene	liver_ENSMUSG00000046280	7.59915	0.0855385	0.0883324	0.700116	7	140.66	102.159	141.415	FALSE	UNC14009121	TRUE	-0.140518	-0.087426	-0.0764468	-0.0417517	-0.282397	0.196415	0.365773	0.0663513	~GenLit+Sex*Diet	none	F_M	HC_HF	1157	ENSMUSG00000046280	3	89.7387	89.7661	1	She	protein_coding		ENSG00000169291	SHE	1
liver_gene	liver_ENSMUSG00000046223	10.7548	7.69231e-05	0.000112222	0.000167226	7	23.9883	23.9563	24.3057	TRUE	UNCHS019548	TRUE	-0.0958391	-0.138023	0.379551	0.175198	-0.150572	-0.359238	0.389919	-0.200996	~GenLit+Sex*Diet	none	F_M	HC_HF	1157	ENSMUSG00000046223	7	24.1619	24.1754	1	Plaur	protein_coding	Cd87, u-PAR, uPAR, urokinase-type plasminogen activator receptor	ENSG00000011422	PLAUR	1
liver_gene	liver_ENSMUSG00000046269	25.0111	7.69231e-05	0.000112222	0.000167226	X	7.37162	7.24972	7.42088	TRUE	UNC30620013	TRUE	0.34835	0.290605	0.377484	-0.330712	0.415586	-0.313834	-0.450435	-0.337045	~GenLit+Sex*Diet	none	F_M	HC_HF	1157	ENSMUSG00000046269	X	7.23751	7.24207	-1	Usp27x	protein_coding	Sfc11	ENSG00000273820	USP27X	1
liver_gene	liver_ENSMUSG00000046314	8.56532	0.0151538	0.0189879	0.277669	1	135.914	135.795	143.667	FALSE	UNC1742019	TRUE	0.229335	0.189364	-0.0732771	0.169335	0.125532	0.259192	-0.65601	-0.243471	~GenLit+Sex*Diet	none	F_M	HC_HF	1157	ENSMUSG00000046314	12	44.8993	45.1215	-1	Stxbp6	protein_coding		ENSG00000168952	STXBP6	1
liver_gene	liver_ENSMUSG00000046330	50.9743	7.69231e-05	0.000112222	0.000167226	1	72.7871	72.3178	72.8087	TRUE	JAX00254769	TRUE	0.278337	0.136616	0.47738	0.293664	0.350934	-0.645389	-1.26938	0.377841	~GenLit+Sex*Diet	none	F_M	HC_HF	1157	ENSMUSG00000046330	1	72.7504	72.753	1	Rpl37a	protein_coding		ENSG00000197756	RPL37A	1
liver_gene	liver_ENSMUSG00000046311	48.4374	7.69231e-05	0.000112222	0.000167226	11	49.1657	49.1452	49.1727	TRUE	UNC19587440	TRUE	0.27179	0.234932	0.558841	0.315836	-0.936827	-0.23647	0.441824	-0.649928	~GenLit+Sex*Diet	none	F_M	HC_HF	1157	ENSMUSG00000046311	11	49.0941	49.1096	1	Zfp62	protein_coding		ENSG00000196670	ZFP62	1
liver_gene	liver_ENSMUSG00000046314	45.3934	7.69231e-05	0.000112222	0.000167226	12	45.0424	44.7045	45.1479	TRUE	UNC21020180	TRUE	1.00229	0.11438	0.148807	-0.143685	0.396702	-0.901338	-0.534683	-0.0824682	~GenLit+Sex*Diet	none	F_M	HC_HF	1157	ENSMUSG00000046314	12	44.8993	45.1215	-1	Stxbp6	protein_coding		ENSG00000168952	STXBP6	1
liver_gene	liver_ENSMUSG00000046329	66.829	7.69231e-05	0.000112222	0.000167226	17	57.349	56.7455	57.349	TRUE	JAX00442537	TRUE	-0.37254	-0.354364	0.108078	0.13101	-0.481962	1.34808	0.184468	-0.562774	~GenLit+Sex*Diet	none	F_M	HC_HF	1157	ENSMUSG00000046329	17	57.3507	57.3669	-1	Slc25a23	protein_coding	2310067G05Rik, SCaMC-3	ENSG00000125648	SLC25A23	1
liver_gene	liver_ENSMUSG00000046318	18.5079	7.69231e-05	0.000112222	0.000167226	18	66.1041	65.735	66.1788	TRUE	JAX00462739	TRUE	-0.0633046	0.169388	-0.129329	0.304713	0.451463	-0.615908	-0.120618	0.0035954	~GenLit+Sex*Diet	none	F_M	HC_HF	1157	ENSMUSG00000046318	18	66.1784	66.4358	-1	Ccbe1	protein_coding	4933426F18Rik, 9430093N24Rik	ENSG00000183287	CCBE1	1
liver_gene	liver_ENSMUSG00000046324	103.5	7.69231e-05	0.000112222	0.000167226	19	29.6599	29.6599	29.9043	TRUE	UNC30173700	TRUE	0.402103	0.546649	0.489558	0.548028	0.37205	-1.57119	-1.30596	0.518759	~GenLit+Sex*Diet	none	F_M	HC_HF	1157	ENSMUSG00000046324	19	29.5856	29.6258	-1	Ermp1	protein_coding	b2b2633Clo, D19Ertd410e, D19Wsu12e	ENSG00000099219	ERMP1	1
liver_gene	liver_ENSMUSG00000046324	8.99922	0.00707692	0.00926719	0.216116	2	177.801	174.773	177.939	FALSE	JAX00512441	TRUE	0.152093	0.294391	0.0233833	0.173031	-0.0180258	0.064138	-0.604277	-0.0847337	~GenLit+Sex*Diet	none	F_M	HC_HF	1157	ENSMUSG00000046324	19	29.5856	29.6258	-1	Ermp1	protein_coding	b2b2633Clo, D19Ertd410e, D19Wsu12e	ENSG00000099219	ERMP1	1
liver_gene	liver_ENSMUSG00000046312	16.744	7.69231e-05	0.000112222	0.000167226	4	41.5019	40.6752	41.6578	TRUE	UNCHS011078	TRUE	0.598465	-0.216171	-0.0281992	0.361487	0.279892	0.0298215	-0.0906224	-0.934673	~GenLit+Sex*Diet	none	F_M	HC_HF	1157	ENSMUSG00000046312	4	41.4956	41.5031	-1	Myorg	protein_coding	AI464131, NET37	ENSG00000164976	MYORG	1
liver_gene	liver_ENSMUSG00000046404	49.6257	7.69231e-05	0.000112222	0.000167226	1	130.61	130.204	130.77	TRUE	UNC1672968	TRUE	0.190314	0.000113705	-0.034551	-0.0657681	-0.0499487	-1.42201	0.91934	0.462508	~GenLit+Sex*Diet	none	F_M	HC_HF	1157	ENSMUSG00000046404	1	130.645	130.652	1	Yod1	protein_coding	9930028C20Rik	ENSG00000180667	YOD1	1
liver_gene	liver_ENSMUSG00000046351	56.1527	7.69231e-05	0.000112222	0.000167226	13	23.5843	23.0426	23.5976	TRUE	UNC22260960	TRUE	0.643764	0.521941	0.401011	-0.814246	-1.01382	0.046897	-0.458503	0.67296	~GenLit+Sex*Diet	none	F_M	HC_HF	1157	ENSMUSG00000046351	13	23.5373	23.5534	-1	Zfp322a	protein_coding	9630054P07Rik	ENSG00000181315	ZNF322	1
liver_gene	liver_ENSMUSG00000046352	16.4107	7.69231e-05	0.000112222	0.000167226	14	57.133	57.106	57.3614	TRUE	UNC24051489	TRUE	0.13412	0.0556851	-0.145557	0.150114	0.105342	0.697566	-0.453939	-0.543331	~GenLit+Sex*Diet	none	F_M	HC_HF	1157	ENSMUSG00000046352	14	57.3361	57.3422	-1	Gjb2	protein_coding	connexin 26, Cx26, Gjb-2	ENSG00000165474	GJB2	1
liver_gene	liver_ENSMUSG00000046380	41.7331	7.69231e-05	0.000112222	0.000167226	15	74.8418	74.5274	75.1117	TRUE	UNC25898085	TRUE	-0.779622	-0.679336	0.810484	-0.0389887	-0.124094	0.228551	0.859256	-0.27625	~GenLit+Sex*Diet	none	F_M	HC_HF	1157	ENSMUSG00000046380	15	74.5742	74.5814	-1	Jrk	protein_coding		ENSG00000234616	JRK	1
liver_gene	liver_ENSMUSG00000046338	75.525	7.69231e-05	0.000112222	0.000167226	2	127.381	127.201	127.684	TRUE	UNCHS006650	TRUE	-0.748769	0.597375	-0.668817	-0.730978	-0.444904	1.0373	0.192909	0.765883	~GenLit+Sex*Diet	none	F_M	HC_HF	1157	ENSMUSG00000046338	2	127.267	127.278	1	Gpat2	protein_coding	A530057A03Rik, Gpat2	ENSG00000186281	GPAT2	1
liver_gene	liver_ENSMUSG00000046341	27.3617	7.69231e-05	0.000112222	0.000167226	4	134.101	133.678	134.504	FALSE	JAX00567396	TRUE	-0.225958	-0.0136422	-0.157435	0.660632	-0.12287	-0.272823	0.540655	-0.408559	~GenLit+Sex*Diet	none	F_M	HC_HF	1157	ENSMUSG00000046341	4	69.8439	69.8443	-1	Gm11223	transcribed_processed_pseudogene
liver_gene	liver_ENSMUSG00000046364	8.08021	0.0377692	0.0438875	0.403883	5	108.253	108.158	110.249	FALSE	JAX00591446	TRUE	-0.124566	-0.399547	0.0221307	0.254176	0.100613	0.0516316	-0.169813	0.265375	~GenLit+Sex*Diet	none	F_M	HC_HF	1157	ENSMUSG00000046364	7	109.118	109.122	1	Rpl27a	protein_coding	L27', L27A, ribosomal protein L29 homolog (yeast)	ENSG00000166441	RPL27A	1
liver_gene	liver_ENSMUSG00000046364	12.6687	7.69231e-05	0.000112222	0.000167226	7	109.339	108.857	109.443	TRUE	UNCHS021017	TRUE	0.313479	0.0948064	0.125514	-0.204879	0.274827	-0.40803	-0.163632	-0.0320842	~GenLit+Sex*Diet	none	F_M	HC_HF	1157	ENSMUSG00000046364	7	109.118	109.122	1	Rpl27a	protein_coding	L27', L27A, ribosomal protein L29 homolog (yeast)	ENSG00000166441	RPL27A	1
liver_gene	liver_ENSMUSG00000046338	7.5152	0.0991538	0.0996737	1	7	29.3686	27.037	30.1318	FALSE	UNC12559714	TRUE	-0.09735	-0.344824	0.0533897	-0.00658615	0.13694	0.469255	-0.149423	-0.0614007	~GenLit+Sex*Diet	none	F_M	HC_HF	1157	ENSMUSG00000046338	2	127.267	127.278	1	Gpat2	protein_coding	A530057A03Rik, Gpat2	ENSG00000186281	GPAT2	1
liver_gene	liver_ENSMUSG00000046402	20.9772	7.69231e-05	0.000112222	0.000167226	9	98.3061	97.3588	98.453	TRUE	UNC16958335	TRUE	0.230877	0.0544842	0.321773	0.370099	-0.744783	-0.115672	-0.499838	0.383059	~GenLit+Sex*Diet	none	F_M	HC_HF	1157	ENSMUSG00000046402	9	98.305	98.3286	1	Rbp1	protein_coding	Crbp, CRBPI, Rbp-1	ENSG00000114115	RBP1	1
liver_gene	liver_ENSMUSG00000046442	14.1008	7.69231e-05	0.000112222	0.000167226	11	87.4931	87.0397	88.1837	TRUE	UNCHS031747	TRUE	-0.349168	0.339544	-0.230357	0.457534	0.390284	-0.292193	-0.223499	-0.0921467	~GenLit+Sex*Diet	none	F_M	HC_HF	1157	ENSMUSG00000046442	11	87.1177	87.2498	-1	Ppm1e	protein_coding	B930008A12Rik, POPX1, PP2CH	ENSG00000175175	PPM1E	1
liver_gene	liver_ENSMUSG00000046410	9.08274	0.00546154	0.00720811	0.203982	14	45.0092	43.9495	45.1893	FALSE	UNCHS038086	TRUE	0.187888	0.14728	0.224195	-0.135886	-0.41235	0.125942	-0.0163481	-0.120722	~GenLit+Sex*Diet	none	F_M	HC_HF	1157	ENSMUSG00000046410	7	28.9214	28.9319	-1	Kcnk6	protein_coding	D7Ertd764e, Toss, Twik2	ENSG00000099337	KCNK6	1
liver_gene	liver_ENSMUSG00000046417	7.87976	0.0536923	0.0599006	0.43625	4	106.658	106.528	107.086	FALSE	UNC7926264	TRUE	-0.316483	-0.3272	0.0874021	0.127669	0.233216	0.132255	0.264496	-0.201355	~GenLit+Sex*Diet	none	F_M	HC_HF	1157	ENSMUSG00000046417	11	62.4957	62.5393	-1	Lrrc75a	protein_coding	BC046404, Fam211a	ENSG00000181350	LRRC75A	1
liver_gene	liver_ENSMUSG00000046447	66.1966	7.69231e-05	0.000112222	0.000167226	4	138.234	138.062	138.345	TRUE	JAX00125215	TRUE	0.530183	0.406224	0.478908	0.343963	0.491281	-0.552938	-0.222219	-1.4754	~GenLit+Sex*Diet	none	F_M	HC_HF	1157	ENSMUSG00000046447	4	138.182	138.187	1	Camk2n1	protein_coding	1810006K23Rik, CaMKIINalpha	ENSG00000162545	CAMK2N1	1
liver_gene	liver_ENSMUSG00000046410	9.79951	0.001	0.00138026	0.0423648	7	29.0969	28.4382	29.1122	TRUE	JAX00634341	TRUE	0.001538	-0.16895	-0.143839	-0.0794481	-0.0889747	-0.256238	0.647168	0.0887432	~GenLit+Sex*Diet	none	F_M	HC_HF	1157	ENSMUSG00000046410	7	28.9214	28.9319	-1	Kcnk6	protein_coding	D7Ertd764e, Toss, Twik2	ENSG00000099337	KCNK6	1
liver_gene	liver_ENSMUSG00000046456	8.5274	0.0158462	0.019743	0.283665	7	4.6909	4.44733	5.0925	TRUE	UNC12380978	TRUE	0.0172687	0.126911	-0.16886	-0.113969	-0.119594	0.459578	0.0140461	-0.215381	~GenLit+Sex*Diet	none	F_M	HC_HF	1157	ENSMUSG00000046456	7	4.70983	4.72825	-1	Tmem150b	protein_coding	Tmem224	ENSG00000180061	TMEM150B	1
liver_gene	liver_ENSMUSG00000046441	21.5139	7.69231e-05	0.000112222	0.000167226	8	110.98	110.921	111.007	TRUE	UNC15488363	TRUE	0.227101	0.160773	0.285141	0.201774	0.320515	-0.286327	-0.824366	-0.0846107	~GenLit+Sex*Diet	none	F_M	HC_HF	1157	ENSMUSG00000046441	8	110.942	110.951	1	Cmtr2	protein_coding	C730036L12Rik, Ftsjd1	ENSG00000180917	CMTR2	1
liver_gene	liver_ENSMUSG00000046408	72.4043	7.69231e-05	0.000112222	0.000167226	8	84.8528	84.4125	84.8647	TRUE	UNCHS023557	TRUE	-0.773299	0.752774	-0.318219	-0.557692	1.2033	-0.43456	0.60093	-0.473234	~GenLit+Sex*Diet	none	F_M	HC_HF	1157	ENSMUSG00000046408	8	84.7281	84.7314	1	1700067K01Rik	protein_coding		ENSG00000188032	C19orf67	1
liver_gene	liver_ENSMUSG00000046440	409.789	7.69231e-05	0.000112222	0.000167226	9	89.88	89.8632	90.5599	FALSE	UNCHS026612	TRUE	-0.699364	-0.681809	-0.690791	-0.67679	-0.640666	1.92876	1.90274	-0.442086	~GenLit+Sex*Diet	none	F_M	HC_HF	1157	ENSMUSG00000046440	5	138.503	138.504	1	Gm5564	processed_pseudogene
liver_gene	liver_ENSMUSG00000046432	15.1727	7.69231e-05	0.000112222	0.000167226	X	135.356	135.356	136.4	TRUE	JAX00719576	TRUE	-0.151064	-0.392183	0.152852	0.156009	-0.0499649	0.502316	-0.307633	0.0896682	~GenLit+Sex*Diet	none	F_M	HC_HF	1157	ENSMUSG00000046432	X	135.171	135.173	1	Bex3	protein_coding	DXWsu67e, Gcap27, Nade, Ngfrap1, p75NTR-associated Cell Death Executor	ENSG00000166681	BEX3	1
liver_gene	liver_ENSMUSG00000046491	9.4505	0.00169231	0.00229628	0.0827598	11	43.3708	41.9572	44.1157	TRUE	UNC19508470	TRUE	0.281229	0.0152568	0.110222	0.125014	0.0104426	-0.425943	-0.383939	0.267718	~GenLit+Sex*Diet	none	F_M	HC_HF	1157	ENSMUSG00000046491	11	43.3651	43.3824	1	C1qtnf2	protein_coding	1810033K05Rik, CTRP2	ENSG00000145861	C1QTNF2	1
liver_gene	liver_ENSMUSG00000046490	26.364	7.69231e-05	0.000112222	0.000167226	11	68.8238	68.7831	68.9152	TRUE	UNC19862914	TRUE	-0.512494	0.177233	0.268463	0.310073	-0.464434	0.219633	-0.231388	0.232915	~GenLit+Sex*Diet	none	F_M	HC_HF	1157	ENSMUSG00000046490	11	68.7794	68.7866	1	Rnf222	protein_coding	9930039A11Rik	ENSG00000189051	RNF222	1
liver_gene	liver_ENSMUSG00000046470	9.6495	0.00107692	0.00147657	0.0456219	14	44.9885	43.9495	45.0872	FALSE	UNCHS038083	TRUE	0.222671	0.186412	0.0975739	-0.100678	-0.518576	-0.0183628	0.0382673	0.0926932	~GenLit+Sex*Diet	none	F_M	HC_HF	1157	ENSMUSG00000046470	2	181.312	181.313	-1	Sox18	protein_coding	Ragl, Sry-related HMG-box gene 18	ENSG00000203883	SOX18	1
liver_gene	liver_ENSMUSG00000046487	64.7246	7.69231e-05	0.000112222	0.000167226	18	46.5486	46.4739	46.638	TRUE	JAX00082998	TRUE	-0.302522	-0.397077	-0.279067	-0.293818	-0.201785	1.61017	-0.0341006	-0.101801	~GenLit+Sex*Diet	none	F_M	HC_HF	1157	ENSMUSG00000046487	18	46.5983	46.5989	-1	Mospd4	processed_pseudogene	2010013H21Rik
liver_gene	liver_ENSMUSG00000046487	7.51489	0.0993077	0.0998059	1	19	50.6764	49.1264	53.049	FALSE	UNCHS047954	TRUE	-0.145602	-0.0462774	0.53087	-0.195338	0.0116678	-0.152695	0.0640043	-0.0666293	~GenLit+Sex*Diet	none	F_M	HC_HF	1157	ENSMUSG00000046487	18	46.5983	46.5989	-1	Mospd4	processed_pseudogene	2010013H21Rik
liver_gene	liver_ENSMUSG00000046519	19.5868	7.69231e-05	0.000112222	0.000167226	3	95.5723	94.7017	95.6218	TRUE	UNC5784565	TRUE	0.0864038	-0.112684	-0.707632	0.0565134	-0.0464306	0.0263816	0.70221	-0.00476189	~GenLit+Sex*Diet	none	F_M	HC_HF	1157	ENSMUSG00000046519	3	95.4962	95.5266	1	Golph3l	protein_coding	2010204I15Rik, GPP34R	ENSG00000143457	GOLPH3L	1
liver_gene	liver_ENSMUSG00000046470	11.2794	7.69231e-05	0.000112222	0.000167226	7	138.559	137.965	140.875	FALSE	UNC13979984	TRUE	-0.489449	-0.276466	0.157602	0.134022	-0.364558	0.193486	0.337831	0.307532	~GenLit+Sex*Diet	none	F_M	HC_HF	1157	ENSMUSG00000046470	2	181.312	181.313	-1	Sox18	protein_coding	Ragl, Sry-related HMG-box gene 18	ENSG00000203883	SOX18	1
liver_gene	liver_ENSMUSG00000046541	47.9009	7.69231e-05	0.000112222	0.000167226	7	24.6371	24.6371	24.9249	TRUE	UNC12508930	TRUE	0.59295	0.736786	-0.665293	0.311585	0.565196	-0.598785	-0.640222	-0.302217	~GenLit+Sex*Diet	none	F_M	HC_HF	1157	ENSMUSG00000046541	7	24.9209	24.9269	1	Zfp526	protein_coding	D030024H03Rik	ENSG00000167625	ZNF526	1
liver_gene	liver_ENSMUSG00000046480	37.0241	7.69231e-05	0.000112222	0.000167226	9	45.0226	44.0426	45.0793	TRUE	UNCHS025317	TRUE	-0.0570548	-0.441796	-0.440328	-0.18679	0.994396	0.546207	-0.400489	-0.0141456	~GenLit+Sex*Diet	none	F_M	HC_HF	1157	ENSMUSG00000046480	9	45.0497	45.0654	1	Scn4b	protein_coding	LOC384934	ENSG00000177098	SCN4B	1
liver_gene	liver_ENSMUSG00000046532	14.1944	7.69231e-05	0.000112222	0.000167226	X	96.7672	95.7658	97.6217	TRUE	UNCHS049016	TRUE	-0.150152	-0.00865087	-0.294604	-0.296154	-0.0101941	0.318126	0.0955013	0.346128	~GenLit+Sex*Diet	none	F_M	HC_HF	1157	ENSMUSG00000046532	X	97.1924	97.3668	1	Ar	protein_coding		ENSG00000169083	AR	1
liver_gene	liver_ENSMUSG00000046550	7.60802	0.0844615	0.0874929	0.681584	10	83.2805	83.0067	85.0415	FALSE	UNCHS028896	TRUE	-0.198378	0.000237333	0.369075	0.187667	-0.302584	-0.251343	0.13653	0.0587962	~GenLit+Sex*Diet	none	F_M	HC_HF	1157	ENSMUSG00000046550	X	152.615	152.617	1	Spin2c	protein_coding	Spin2
liver_gene	liver_ENSMUSG00000046567	31.3934	7.69231e-05	0.000112222	0.000167226	10	99.836	99.8301	100.414	TRUE	UNC18546967	TRUE	0.427015	0.184166	0.209173	0.234099	0.374961	-0.568939	-0.999876	0.139401	~GenLit+Sex*Diet	none	F_M	HC_HF	1157	ENSMUSG00000046567	10	100.408	100.426	-1	Rlig1	protein_coding	4930430F08Rik	ENSG00000133641	RLIG1	1
liver_gene	liver_ENSMUSG00000046550	7.65324	0.077	0.0808399	0.578615	11	111.996	111.501	112.05	FALSE	UNC20403623	TRUE	0.294086	0.054005	0.0425613	0.203197	-0.287228	-0.241003	0.0093862	-0.0750046	~GenLit+Sex*Diet	none	F_M	HC_HF	1157	ENSMUSG00000046550	X	152.615	152.617	1	Spin2c	protein_coding	Spin2
liver_gene	liver_ENSMUSG00000046573	46.447	7.69231e-05	0.000112222	0.000167226	13	36.6544	36.0207	36.6544	TRUE	UNCHS035578	TRUE	-0.930418	0.406935	0.50376	0.48392	0.183159	-0.501781	-0.0301509	-0.115424	~GenLit+Sex*Diet	none	F_M	HC_HF	1157	ENSMUSG00000046573	13	36.1624	36.3015	-1	Lyrm4	protein_coding	LOC380840	ENSG00000214113	LYRM4	1
liver_gene	liver_ENSMUSG00000046546	15.7307	7.69231e-05	0.000112222	0.000167226	14	44.202	43.9495	44.9885	FALSE	UNCHS038079	TRUE	0.0702604	0.328572	0.340162	-0.14308	-0.588029	0.121788	-0.0395004	-0.0901723	~GenLit+Sex*Diet	none	F_M	HC_HF	1157	ENSMUSG00000046546	16	30.4185	30.4216	1	Fam43a	protein_coding		ENSG00000185112	FAM43A	1
liver_gene	liver_ENSMUSG00000046580	7.71588	0.0695385	0.0743557	0.510152	16	95.5548	95.2165	96.0848	FALSE	UNC27456183	TRUE	-0.0585858	-0.364541	-0.208074	0.182814	0.181883	-0.00713351	0.097508	0.176129	~GenLit+Sex*Diet	none	F_M	HC_HF	1157	ENSMUSG00000046580	12	76.1991	76.1994	-1	Gm7862	processed_pseudogene
liver_gene	liver_ENSMUSG00000046546	9.10115	0.00515385	0.00681509	0.201095	4	3.42791	3.20981	3.69068	FALSE	JAX00115400	TRUE	0.231949	-0.110498	-0.33305	0.168105	-0.0660023	-0.355902	0.244028	0.22137	~GenLit+Sex*Diet	none	F_M	HC_HF	1157	ENSMUSG00000046546	16	30.4185	30.4216	1	Fam43a	protein_coding		ENSG00000185112	FAM43A	1
liver_gene	liver_ENSMUSG00000046562	57.7615	7.69231e-05	0.000112222	0.000167226	5	115.205	115.163	115.546	TRUE	UNC9963550	TRUE	0.373011	0.0880358	-0.0158746	0.282066	0.273416	-1.16612	-0.00897417	0.174438	~GenLit+Sex*Diet	none	F_M	HC_HF	1157	ENSMUSG00000046562	5	115.261	115.273	-1	Unc119b	protein_coding		ENSG00000175970	UNC119B	1
liver_gene	liver_ENSMUSG00000046572	21.6555	7.69231e-05	0.000112222	0.000167226	5	38.8785	38.8094	38.8876	TRUE	UNCHS014098	TRUE	-0.0243263	0.504143	0.419723	0.567456	0.207093	-0.964214	-0.765693	0.055819	~GenLit+Sex*Diet	none	F_M	HC_HF	1157	ENSMUSG00000046572	5	38.8258	38.8422	-1	Zfp518b	protein_coding	6820424L24Rik	ENSG00000178163	ZNF518B	1
liver_gene	liver_ENSMUSG00000046546	9.74443	0.001	0.00138026	0.0423648	7	140.66	139.763	140.875	FALSE	UNC14009121	TRUE	-0.130198	0.00970725	-0.152192	-0.159214	-0.245197	0.127207	0.402265	0.147622	~GenLit+Sex*Diet	none	F_M	HC_HF	1157	ENSMUSG00000046546	16	30.4185	30.4216	1	Fam43a	protein_coding		ENSG00000185112	FAM43A	1
liver_gene	liver_ENSMUSG00000046574	8.44622	0.0185385	0.0228691	0.306981	7	44.7617	44.7138	45.2134	TRUE	UNC12726717	TRUE	-0.339532	0.140862	-0.0441694	0.0927091	0.228652	0.370611	-0.364827	-0.0843054	~GenLit+Sex*Diet	none	F_M	HC_HF	1157	ENSMUSG00000046574	7	44.677	44.7023	-1	Prr12	protein_coding		ENSG00000126464	PRR12	1
liver_gene	liver_ENSMUSG00000046556	53.2315	7.69231e-05	0.000112222	0.000167226	8	95.6914	95.677	96.319	TRUE	UNC15291408	TRUE	0.63663	-0.00171613	0.649208	-0.650429	0.676292	-0.344885	-0.583486	-0.381614	~GenLit+Sex*Diet	none	F_M	HC_HF	1157	ENSMUSG00000046556	8	96.0496	96.0586	-1	Zfp319	protein_coding		ENSG00000166188	ZNF319	1
liver_gene	liver_ENSMUSG00000046607	12.2779	7.69231e-05	0.000112222	0.000167226	10	80.1529	79.7141	82.5435	FALSE	JAX00293763	TRUE	-0.0162923	0.0694692	-0.0733519	-0.109503	0.670272	-0.228917	-0.309823	-0.00185308	~GenLit+Sex*Diet	none	F_M	HC_HF	1157	ENSMUSG00000046607	5	118.303	118.328	1	Hrk	protein_coding	Bid3, DP5	ENSG00000135116	HRK	1
liver_gene	liver_ENSMUSG00000046605	40.8933	7.69231e-05	0.000112222	0.000167226	11	121.455	121.455	121.69	TRUE	UNC20537485	TRUE	-0.390022	-0.723623	0.808013	-0.544361	-0.531165	0.565987	0.274669	0.540502	~GenLit+Sex*Diet	none	F_M	HC_HF	1157	ENSMUSG00000046605	11	121.507	121.564	-1	B3gntl1	protein_coding	6030413G23Rik	ENSG00000175711	B3GNTL1	1
liver_gene	liver_ENSMUSG00000046603	7.96799	0.0452308	0.0514377	0.418316	11	96.754	95.1712	96.9234	FALSE	UNC20198437	TRUE	-0.189264	-0.0481076	0.0544047	0.0259217	0.323352	0.109737	-0.0627046	-0.213339	~GenLit+Sex*Diet	none	F_M	HC_HF	1157	ENSMUSG00000046603	9	122.635	122.665	1	Tcaim	protein_coding	D9Ertd402e, LOC382117	ENSG00000179152	TCAIM	1
liver_gene	liver_ENSMUSG00000046598	17.8212	7.69231e-05	0.000112222	0.000167226	16	31.1747	30.4426	31.41	TRUE	UNC26590708	TRUE	-0.115987	0.155388	0.102661	-0.118138	0.102401	0.371721	-0.740703	0.242657	~GenLit+Sex*Diet	none	F_M	HC_HF	1157	ENSMUSG00000046598	16	31.2411	31.2777	1	Bdh1	protein_coding	2310032J20Rik, Bdh	ENSG00000161267	BDH1	1
liver_gene	liver_ENSMUSG00000046605	8.06705	0.0386154	0.044768	0.405747	16	82.461	80.0405	83.9826	FALSE	UNCHS043193	TRUE	0.204479	0.082344	-0.284011	-0.370028	0.205082	0.34138	-0.0889043	-0.0903422	~GenLit+Sex*Diet	none	F_M	HC_HF	1157	ENSMUSG00000046605	11	121.507	121.564	-1	B3gntl1	protein_coding	6030413G23Rik	ENSG00000175711	B3GNTL1	1
liver_gene	liver_ENSMUSG00000046598	7.7393	0.0668462	0.0719239	0.491849	17	44.7338	44.4295	44.9986	FALSE	JAX00439324	TRUE	-0.0955947	-0.230732	-0.00459292	0.300935	-0.0899045	-0.114957	0.0121077	0.222739	~GenLit+Sex*Diet	none	F_M	HC_HF	1157	ENSMUSG00000046598	16	31.2411	31.2777	1	Bdh1	protein_coding	2310032J20Rik, Bdh	ENSG00000161267	BDH1	1
liver_gene	liver_ENSMUSG00000046593	31.4363	7.69231e-05	0.000112222	0.000167226	2	174.799	174.773	175.019	FALSE	UNC4561129	TRUE	0.206596	0.27873	0.455309	-0.258617	0.309245	-0.21671	-0.41728	-0.357272	~GenLit+Sex*Diet	none	F_M	HC_HF	1157	ENSMUSG00000046593	4	40.4722	40.4772	1	Tmem215	protein_coding	A930001M12Rik	ENSG00000188133	TMEM215	1
liver_gene	liver_ENSMUSG00000046618	24.8865	7.69231e-05	0.000112222	0.000167226	2	38.8331	38.652	39.0035	TRUE	JAX00487505	TRUE	-0.303135	0.494415	-0.312121	-0.437879	-0.345004	-1.50301e-07	0.655871	0.247854	~GenLit+Sex*Diet	none	F_M	HC_HF	1157	ENSMUSG00000046618	2	38.822	38.8538	1	Olfml2a	protein_coding	4932431K08Rik, photomedin-1	ENSG00000185585	OLFML2A	1
liver_gene	liver_ENSMUSG00000046593	27.7874	7.69231e-05	0.000112222	0.000167226	4	40.6696	40.5724	40.7215	TRUE	UNCHS011057	TRUE	-0.279174	0.447125	0.377973	-0.212985	0.274239	-0.175645	-0.170933	-0.2606	~GenLit+Sex*Diet	none	F_M	HC_HF	1157	ENSMUSG00000046593	4	40.4722	40.4772	1	Tmem215	protein_coding	A930001M12Rik	ENSG00000188133	TMEM215	1
liver_gene	liver_ENSMUSG00000046607	36.4787	7.69231e-05	0.000112222	0.000167226	5	117.934	117.934	118.358	TRUE	UNC10002682	TRUE	0.360017	0.314764	0.178668	0.0037283	0.239738	-0.595773	-0.821401	0.320258	~GenLit+Sex*Diet	none	F_M	HC_HF	1157	ENSMUSG00000046607	5	118.303	118.328	1	Hrk	protein_coding	Bid3, DP5	ENSG00000135116	HRK	1
liver_gene	liver_ENSMUSG00000046620	19.3472	7.69231e-05	0.000112222	0.000167226	7	44.7617	44.4054	44.8734	FALSE	UNC12726717	TRUE	0.0428467	-0.214082	-0.22336	-0.0376183	-0.125166	0.1845	0.508924	-0.136046	~GenLit+Sex*Diet	none	F_M	HC_HF	1157	ENSMUSG00000046620	12	51.3443	51.3447	1	Rps11-ps4	processed_pseudogene	Gm9808
liver_gene	liver_ENSMUSG00000046591	7.53491	0.0953846	0.0964555	0.928522	7	50.2674	49.0693	53.0977	FALSE	UNCHS019957	TRUE	-0.12571	-0.023883	0.324776	-0.0914918	0.129423	0.00538402	0.0667691	-0.285267	~GenLit+Sex*Diet	none	F_M	HC_HF	1157	ENSMUSG00000046591	7	79.3099	79.3479	1	Ticrr	protein_coding	5730590G19Rik	ENSG00000140534	TICRR	1
liver_gene	liver_ENSMUSG00000046589	26.9759	7.69231e-05	0.000112222	0.000167226	8	6.06276	3.26146	6.06276	TRUE	UNCHS022096	TRUE	-0.414811	-0.546623	0.97151	-0.316482	-0.207028	-0.165382	0.882786	-0.203969	~GenLit+Sex*Diet	none	F_M	HC_HF	1157	ENSMUSG00000046589	8	4.27683	4.28747	1	Lrrc8e	protein_coding	1810049O03Rik, C87354	ENSG00000171017	LRRC8E	1
liver_gene	liver_ENSMUSG00000046603	83.2447	7.69231e-05	0.000112222	0.000167226	9	122.582	122.57	122.639	TRUE	JAX00708264	TRUE	0.320396	0.296349	0.229273	0.69881	0.0909402	-1.12068	-0.998142	0.483049	~GenLit+Sex*Diet	none	F_M	HC_HF	1157	ENSMUSG00000046603	9	122.635	122.665	1	Tcaim	protein_coding	D9Ertd402e, LOC382117	ENSG00000179152	TCAIM	1
liver_gene	liver_ENSMUSG00000046634	10.9194	7.69231e-05	0.000112222	0.000167226	11	9.12344	8.88233	9.30583	TRUE	JAX00303739	TRUE	0.0881603	0.0275193	-0.0487169	0.0184991	-0.0579151	0.472461	-0.309354	-0.190653	~GenLit+Sex*Diet	none	F_M	HC_HF	1157	ENSMUSG00000046634	11	8.77671	8.93871	-1	Pkd1l1	protein_coding		ENSG00000158683	PKD1L1	1
liver_gene	liver_ENSMUSG00000046675	8.17104	0.032	0.0378323	0.387687	12	103.971	102.639	103.974	TRUE	JAX00344151	TRUE	-0.13636	0.0333699	0.00664337	0.060405	0.0270609	0.341262	-0.783762	0.451381	~GenLit+Sex*Diet	none	F_M	HC_HF	1157	ENSMUSG00000046675	12	102.71	102.714	1	Lyset	protein_coding	D230037D09Rik, Tmem251	ENSG00000153485	LYSET	1
liver_gene	liver_ENSMUSG00000046637	7.98573	0.0436154	0.0498011	0.415402	14	68.5827	68.1947	68.8386	FALSE	UNC24176426	TRUE	-0.273694	0.173675	0.00347108	-0.0548827	0.0962924	-0.292507	0.100794	0.246851	~GenLit+Sex*Diet	none	F_M	HC_HF	1157	ENSMUSG00000046637	4	154.922	154.952	1	Ttc34	protein_coding	B230396O12Rik	ENSG00000215912	TTC34	1
liver_gene	liver_ENSMUSG00000046668	10.2058	0.000384615	0.000545341	0.014771	18	35.8191	35.2669	36.0475	TRUE	JAX00082198	TRUE	-0.105997	0.383433	0.152602	-0.0113676	0.113088	-0.611795	0.148348	-0.0683113	~GenLit+Sex*Diet	none	F_M	HC_HF	1157	ENSMUSG00000046668	18	35.9624	35.9947	1	Cxxc5	protein_coding	4930415K17Rik	ENSG00000171604	CXXC5	1
liver_gene	liver_ENSMUSG00000046667	44.2877	7.69231e-05	0.000112222	0.000167226	4	11.9939	11.9939	12.6581	TRUE	UNC6744082	TRUE	0.615695	0.650987	0.397245	0.463122	-0.472676	-0.947613	-0.799998	0.0932391	~GenLit+Sex*Diet	none	F_M	HC_HF	1157	ENSMUSG00000046667	4	12.1403	12.1467	1	Rbm12b1	protein_coding	3000004N20Rik, Rbm12b	ENSG00000183808	RBM12B	1
liver_gene	liver_ENSMUSG00000046623	305.921	7.69231e-05	0.000112222	0.000167226	4	126.997	126.9	127.054	TRUE	UNCHS012791	TRUE	-0.376778	-0.250749	-0.256225	-0.342594	2.01094	-0.23669	-0.255831	-0.292073	~GenLit+Sex*Diet	none	F_M	HC_HF	1157	ENSMUSG00000046623	4	127.245	127.248	-1	Gjb4	protein_coding	connexin 30.3, Cx30.3, Gjb-4	ENSG00000189433	GJB4	1
liver_gene	liver_ENSMUSG00000046671	138.364	7.69231e-05	0.000112222	0.000167226	4	134.284	134.27	134.284	TRUE	UNC8270613	TRUE	0.916021	-0.278169	-1.14632	1.20661	-0.226244	-1.05138	1.22598	-0.646503	~GenLit+Sex*Diet	none	F_M	HC_HF	1157	ENSMUSG00000046671	4	134.253	134.263	-1	Mtfr1l	protein_coding	2410166I05Rik, Fam54b	ENSG00000117640	MTFR1L	1
liver_gene	liver_ENSMUSG00000046637	20.0164	7.69231e-05	0.000112222	0.000167226	4	154.985	154.914	154.985	TRUE	UNC8519911	TRUE	0.500034	-0.474446	0.370787	0.0885384	-0.132876	0.308729	-0.359127	-0.301639	~GenLit+Sex*Diet	none	F_M	HC_HF	1157	ENSMUSG00000046637	4	154.922	154.952	1	Ttc34	protein_coding	B230396O12Rik	ENSG00000215912	TTC34	1
liver_gene	liver_ENSMUSG00000046658	17.6248	7.69231e-05	0.000112222	0.000167226	5	143.145	142.257	143.529	TRUE	UNCHS016231	TRUE	0.27141	0.385225	0.332649	0.0586111	0.017925	-0.489748	-0.729718	0.153646	~GenLit+Sex*Diet	none	F_M	HC_HF	1157	ENSMUSG00000046658	5	143.235	143.256	-1	Zfp316	protein_coding	Emzf1	ENSG00000205903	ZNF316	1
liver_gene	liver_ENSMUSG00000046675	8.0492	0.0393077	0.045404	0.407205	7	100.532	99.6778	104.274	FALSE	JAX00648984	TRUE	-0.0367415	-0.0887199	-0.245132	0.0401944	-0.067406	0.153515	0.782871	-0.53858	~GenLit+Sex*Diet	none	F_M	HC_HF	1157	ENSMUSG00000046675	12	102.71	102.714	1	Lyset	protein_coding	D230037D09Rik, Tmem251	ENSG00000153485	LYSET	1
liver_gene	liver_ENSMUSG00000046658	7.97922	0.044	0.0501762	0.416095	7	126.678	126.113	126.678	FALSE	UNCHS021538	TRUE	-0.310752	0.0529786	-0.32405	0.122116	0.41743	0.0371764	-0.127589	0.13269	~GenLit+Sex*Diet	none	F_M	HC_HF	1157	ENSMUSG00000046658	5	143.235	143.256	-1	Zfp316	protein_coding	Emzf1	ENSG00000205903	ZNF316	1
liver_gene	liver_ENSMUSG00000000782	10.3222	0.000230769	0.000328698	0.00242614	10	27.9576	27.7932	29.6255	FALSE	JAX00016170	TRUE	0.0381954	-0.131057	0.34248	0.170016	0.151868	0.0582101	-0.184004	-0.445709	~GenLit+Sex*Diet	none	F_M	HC_HF	1157	ENSMUSG00000000782	11	52.1432	52.1742	-1	Tcf7	protein_coding	T cell factor-1, T-cell factor 1, TCF-1, Tcf1	ENSG00000081059	TCF7	1
liver_gene	liver_ENSMUSG00000000782	42.3697	7.69231e-05	0.000112222	0.000167226	11	52.6193	51.8273	52.8677	TRUE	UNC19631163	TRUE	0.371064	0.345733	0.62031	-0.423269	-0.321895	-0.82064	0.471682	-0.242986	~GenLit+Sex*Diet	none	F_M	HC_HF	1157	ENSMUSG00000000782	11	52.1432	52.1742	-1	Tcf7	protein_coding	T cell factor-1, T-cell factor 1, TCF-1, Tcf1	ENSG00000081059	TCF7	1
liver_gene	liver_ENSMUSG00000000753	65.0787	7.69231e-05	0.000112222	0.000167226	11	75.2282	75.194	75.5911	TRUE	UNC19926332	TRUE	-0.206921	-0.297223	-0.244087	-0.299758	-0.131603	-0.797951	0.712982	1.26456	~GenLit+Sex*Diet	none	F_M	HC_HF	1157	ENSMUSG00000000753	11	75.3006	75.3135	-1	Serpinf1	protein_coding	EPC-1, Pedf, Pedfl, pigment epithelium derived factor, Sdf3	ENSG00000132386	SERPINF1	1
liver_gene	liver_ENSMUSG00000000804	23.2791	7.69231e-05	0.000112222	0.000167226	11	84.6816	84.2403	85.6076	TRUE	JAX00317018	TRUE	0.334897	0.398845	0.252811	0.283992	-0.00558138	-0.635747	-0.698612	0.0693955	~GenLit+Sex*Diet	none	F_M	HC_HF	1157	ENSMUSG00000000804	11	84.8753	85.031	-1	Usp32	protein_coding	2900074J03Rik, 6430526O11Rik	ENSG00000129204, ENSG00000170832	USP6, USP32	0, 1
liver_gene	liver_ENSMUSG00000000776	48.0999	7.69231e-05	0.000112222	0.000167226	14	70.6488	70.589	70.7647	TRUE	UNC24200780	TRUE	-0.0424851	-0.14077	0.707609	-0.240789	-0.133993	-0.831163	0.829031	-0.14744	~GenLit+Sex*Diet	none	F_M	HC_HF	1157	ENSMUSG00000000776	14	70.6762	70.6809	-1	Polr3d	protein_coding	2810426M17Rik, 44kDa, BN51T, RPC4, TSBN51	ENSG00000168495	POLR3D	1
liver_gene	liver_ENSMUSG00000000776	7.58772	0.0872308	0.0897416	0.731444	7	138.643	137.723	140.513	FALSE	UNC13981462	TRUE	0.352784	-0.150283	-0.0313297	-0.0750056	0.326156	-0.004404	-0.0835379	-0.33438	~GenLit+Sex*Diet	none	F_M	HC_HF	1157	ENSMUSG00000000776	14	70.6762	70.6809	-1	Polr3d	protein_coding	2810426M17Rik, 44kDa, BN51T, RPC4, TSBN51	ENSG00000168495	POLR3D	1
liver_gene	liver_ENSMUSG00000000759	221.779	7.69231e-05	0.000112222	0.000167226	8	12.8047	12.5594	12.8649	TRUE	UNCHS022205	TRUE	1.42124	1.27833	-0.419682	0.948898	-0.491707	-1.40142	-1.21935	-0.116302	~GenLit+Sex*Diet	none	F_M	HC_HF	1157	ENSMUSG00000000759	8	12.6643	12.7222	-1	Tubgcp3	protein_coding	GCP3, Spc98p	ENSG00000126216	TUBGCP3	1
liver_gene	liver_ENSMUSG00000000791	9.00754	0.00684615	0.00898604	0.214524	8	71.2815	68.7284	72.2225	TRUE	UNCHS023256	TRUE	0.105906	0.145131	0.129818	0.0861266	0.221953	-0.148943	0.219052	-0.759044	~GenLit+Sex*Diet	none	F_M	HC_HF	1157	ENSMUSG00000000791	8	71.2611	71.2741	1	Il12rb1	protein_coding	CD212, IL-12R[b]	ENSG00000096996	IL12RB1	0
liver_gene	liver_ENSMUSG00000000782	7.5946	0.0866154	0.0893379	0.719728	X	51.6504	48.7337	52.4352	FALSE	UNCHS048637	TRUE	-0.314473	0.273453	0.126807	0.134033	-0.044786	-0.103055	-0.0537526	-0.0182262	~GenLit+Sex*Diet	none	F_M	HC_HF	1157	ENSMUSG00000000782	11	52.1432	52.1742	-1	Tcf7	protein_coding	T cell factor-1, T-cell factor 1, TCF-1, Tcf1	ENSG00000081059	TCF7	1
liver_gene	liver_ENSMUSG00000010453	49.644	7.69231e-05	0.000112222	0.000167226	1	36.3838	36.3679	36.4553	TRUE	UNCHS000446	TRUE	-0.92121	0.551724	0.578507	0.420491	-0.486075	-0.613032	0.0907541	0.378842	~GenLit+Sex*Diet	none	F_M	HC_HF	1157	ENSMUSG00000010453	1	36.3748	36.4083	-1	Kansl3	protein_coding	4632411B12Rik	ENSG00000114982	KANSL3	1
liver_gene	liver_ENSMUSG00000010461	61.9843	7.69231e-05	0.000112222	0.000167226	10	23.1806	23.0528	23.2636	TRUE	UNC17579002	TRUE	0.0163387	0.529729	-0.00156335	0.175685	0.481069	-1.38973	-0.219004	0.407477	~GenLit+Sex*Diet	none	F_M	HC_HF	1157	ENSMUSG00000010461	10	22.9789	23.2267	-1	Eya4	protein_coding	B130023L16Rik	ENSG00000112319	EYA4	1
liver_gene	liver_ENSMUSG00000010362	22.8362	7.69231e-05	0.000112222	0.000167226	11	101.263	101.085	101.516	TRUE	JAX00031067	TRUE	-0.161147	-0.167558	0.28159	-0.198715	-0.563547	-0.0708504	0.843267	0.0369606	~GenLit+Sex*Diet	none	F_M	HC_HF	1157	ENSMUSG00000010362	11	101.518	101.527	1	Rdm1	protein_coding	2410008M22Rik, Rad52b	ENSG00000278023	RDM1	0
liver_gene	liver_ENSMUSG00000010392	36.6807	7.69231e-05	0.000112222	0.000167226	11	76.6254	76.6229	77.0308	TRUE	UNCHS031422	TRUE	0.226542	0.940323	0.16707	0.0853314	0.27753	-0.649584	-0.595736	-0.451477	~GenLit+Sex*Diet	none	F_M	HC_HF	1157	ENSMUSG00000010392	11	76.6174	76.6544	-1	Gosr1	protein_coding	Cis-Golgi SNARE, GOS-28, GS28	ENSG00000108587	GOSR1	1
liver_gene	liver_ENSMUSG00000010529	9.81607	0.001	0.00138026	0.0423648	12	111.43	110.147	111.666	TRUE	UNC21894882	TRUE	0.033105	0.0454682	0.0208797	-0.0920212	-0.18298	-0.0304755	0.315702	-0.109678	~GenLit+Sex*Diet	none	F_M	HC_HF	1157	ENSMUSG00000010529	12	111.451	111.452	-1	Gm266	protein_coding	LOC212539
liver_gene	liver_ENSMUSG00000010406	10.3594	0.000230769	0.000328698	0.00242614	14	52.1312	50.5611	55	TRUE	UNC24007625	TRUE	-0.0175216	0.138537	0.462764	-0.855634	0.307312	-0.478942	0.276642	0.166843	~GenLit+Sex*Diet	none	F_M	HC_HF	1157	ENSMUSG00000010406	14	54.6644	54.6672	1	Mrpl52	protein_coding	1110047B07Rik	ENSG00000172590	MRPL52	1
liver_gene	liver_ENSMUSG00000010492	11.2621	7.69231e-05	0.000112222	0.000167226	2	180.406	180.043	181.218	TRUE	UNCHS007959	TRUE	0.469172	-0.0500963	0.0567047	0.090866	-0.0977196	8.05022e-07	-0.363424	-0.105503	~GenLit+Sex*Diet	none	F_M	HC_HF	1157	ENSMUSG00000010492	2	181.22	181.227	1	Uckl1os	lncRNA	Gm16119
liver_gene	liver_ENSMUSG00000010517	12.7717	7.69231e-05	0.000112222	0.000167226	4	109.695	109.073	111.109	TRUE	JAX00123161	TRUE	0.324528	0.191551	-0.0167225	0.0602303	-0.434682	-0.319608	-0.00184612	0.196549	~GenLit+Sex*Diet	none	F_M	HC_HF	1157	ENSMUSG00000010517	4	109.534	109.821	1	Faf1	protein_coding	Dffrx, Fam	ENSG00000185104	FAF1	1
liver_gene	liver_ENSMUSG00000010362	12.2005	7.69231e-05	0.000112222	0.000167226	4	83.2765	79.6064	83.8157	FALSE	UNCHS011801	TRUE	-0.0657999	0.191102	-0.549099	0.186293	0.351101	-0.348719	0.262513	-0.0273913	~GenLit+Sex*Diet	none	F_M	HC_HF	1157	ENSMUSG00000010362	11	101.518	101.527	1	Rdm1	protein_coding	2410008M22Rik, Rad52b	ENSG00000278023	RDM1	0
liver_gene	liver_ENSMUSG00000046711	230.538	7.69231e-05	0.000112222	0.000167226	17	27.8302	27.7273	27.9008	TRUE	UNC27725589	TRUE	-1.06668	1.32235	-1.09935	1.53037	1.4798	-0.6183	-0.968681	-0.579508	~GenLit+Sex*Diet	none	F_M	HC_HF	1157	ENSMUSG00000046711	17	27.7755	27.7826	1	Hmga1	protein_coding	HMG-I(Y), Hmga1a, Hmga1b, Hmgi, HMGI(Y), Hmgiy, HMGY	ENSG00000137309	HMGA1	1
liver_gene	liver_ENSMUSG00000046687	225.394	7.69231e-05	0.000112222	0.000167226	2	32.0452	31.4486	32.0452	FALSE	UNCHS004450	TRUE	-0.570717	-0.702756	-0.55842	-0.731827	-0.600681	1.27863	2.58825	-0.702483	~GenLit+Sex*Diet	none	F_M	HC_HF	1157	ENSMUSG00000046687	10	61.9069	61.9081	1	Gm5424	processed_pseudogene
liver_gene	liver_ENSMUSG00000046718	11.909	7.69231e-05	0.000112222	0.000167226	2	62.4408	61.8356	63.1356	FALSE	JAX00491056	TRUE	0.00819082	0.355255	-0.134988	-0.0936947	0.333043	-0.443901	0.071593	-0.0954981	~GenLit+Sex*Diet	none	F_M	HC_HF	1157	ENSMUSG00000046718	8	71.9869	71.9901	-1	Bst2	protein_coding	2310015I10Rik, Bst-2, C87040, GREG	ENSG00000130303	BST2	0
liver_gene	liver_ENSMUSG00000046688	46.9062	7.69231e-05	0.000112222	0.000167226	3	127.558	127.354	127.864	TRUE	UNC6201890	TRUE	-0.9394	0.0747128	-0.882742	0.76261	0.153477	0.114214	0.224343	0.492786	~GenLit+Sex*Diet	none	F_M	HC_HF	1157	ENSMUSG00000046688	3	127.583	127.626	1	Tifa	protein_coding	T2bp	ENSG00000145365	TIFA	1
liver_gene	liver_ENSMUSG00000046694	21.2764	7.69231e-05	0.000112222	0.000167226	4	132.779	132.713	133.546	TRUE	UNC040296531	TRUE	0.486505	0.0720768	-0.770214	0.234461	0.0795693	-0.037355	-0.432064	0.367021	~GenLit+Sex*Diet	none	F_M	HC_HF	1157	ENSMUSG00000046694	4	133.207	133.215	1	Tent5b	protein_coding	4732473B16Rik, Fam46b	ENSG00000158246	TENT5B	1
liver_gene	liver_ENSMUSG00000046683	9.78056	0.001	0.00138026	0.0423648	4	98.4685	97.4943	98.5389	TRUE	UNCHS012129	TRUE	0.199219	0.144038	-0.138849	0.0729981	0.0574029	-0.237819	-0.292605	0.195616	~GenLit+Sex*Diet	none	F_M	HC_HF	1157	ENSMUSG00000046683	4	98.2088	98.221	1	0610025J13Rik	lncRNA
liver_gene	liver_ENSMUSG00000046688	8.41486	0.0196923	0.0241991	0.316635	7	79.8693	65.894	80.4631	FALSE	UNC13214549	TRUE	0.129831	-0.034292	0.359567	-0.380118	-0.0272427	0.025124	-0.209069	0.136199	~GenLit+Sex*Diet	none	F_M	HC_HF	1157	ENSMUSG00000046688	3	127.583	127.626	1	Tifa	protein_coding	T2bp	ENSG00000145365	TIFA	1
liver_gene	liver_ENSMUSG00000046718	24.7565	7.69231e-05	0.000112222	0.000167226	8	71.8922	71.367	72.0583	TRUE	UNC14978267	TRUE	-0.244565	-0.220911	-0.342132	0.0485491	-0.361421	0.724119	0.135883	0.260478	~GenLit+Sex*Diet	none	F_M	HC_HF	1157	ENSMUSG00000046718	8	71.9869	71.9901	-1	Bst2	protein_coding	2310015I10Rik, Bst-2, C87040, GREG	ENSG00000130303	BST2	0
liver_gene	liver_ENSMUSG00000046707	7.52625	0.097	0.097831	0.978705	8	99.3391	95.9022	103.386	TRUE	UNCHS023985	TRUE	0.0208744	-0.47335	0.223489	-0.162173	0.106245	-0.0866275	0.0245125	0.347029	~GenLit+Sex*Diet	none	F_M	HC_HF	1157	ENSMUSG00000046707	8	96.1727	96.2167	-1	Csnk2a2	protein_coding	1110035J23Rik, CK2	ENSG00000070770	CSNK2A2	1
liver_gene	liver_ENSMUSG00000046756	49.1674	7.69231e-05	0.000112222	0.000167226	11	115.493	115.381	115.614	TRUE	JAX00032133	TRUE	0.743323	0.8355	0.0205667	-0.46264	-0.41426	-0.241119	-0.465158	-0.0162134	~GenLit+Sex*Diet	none	F_M	HC_HF	1157	ENSMUSG00000046756	11	115.495	115.499	1	Mrps7	protein_coding	MRP-S7, Rpms7	ENSG00000125445	MRPS7	1
liver_gene	liver_ENSMUSG00000046731	90.316	7.69231e-05	0.000112222	0.000167226	11	69.8019	69.8019	69.8366	TRUE	UNC19872316	TRUE	0.648097	0.837695	-1.00184	0.661473	0.647301	-0.144333	-1.44283	-0.205567	~GenLit+Sex*Diet	none	F_M	HC_HF	1157	ENSMUSG00000046731	11	69.7691	69.7722	-1	Kctd11	protein_coding	Ren	ENSG00000213859	KCTD11	1
liver_gene	liver_ENSMUSG00000046753	11.2818	7.69231e-05	0.000112222	0.000167226	14	27.2318	26.5265	27.5259	TRUE	UNC23744181	TRUE	0.0751778	0.0147681	0.130824	-0.211987	0.0655068	-0.359998	-0.132773	0.418482	~GenLit+Sex*Diet	none	F_M	HC_HF	1157	ENSMUSG00000046753	14	27.203	27.2304	-1	Ccdc66	protein_coding	E230015L20Rik	ENSG00000180376	CCDC66	1
liver_gene	liver_ENSMUSG00000046743	7.57434	0.0891538	0.0913489	0.770598	14	44.202	43.9495	45.2957	FALSE	UNCHS038079	TRUE	0.21313	0.16141	0.231838	-0.06245	-0.349982	-0.0446939	-0.0893478	-0.0599044	~GenLit+Sex*Diet	none	F_M	HC_HF	1157	ENSMUSG00000046743	3	38.9411	39.0661	1	Fat4	protein_coding	6030410K14Rik	ENSG00000196159	FAT4	1
liver_gene	liver_ENSMUSG00000046761	66.4977	7.69231e-05	0.000112222	0.000167226	15	75.9168	75.8853	75.9168	TRUE	UNCHS040853	TRUE	-0.109585	-0.144056	-0.659974	0.00711129	0.015346	-0.469311	1.68021	-0.31974	~GenLit+Sex*Diet	none	F_M	HC_HF	1157	ENSMUSG00000046761	15	75.8729	75.8862	-1	Fam83h	protein_coding		ENSG00000180921	FAM83H	1
liver_gene	liver_ENSMUSG00000046727	15.3475	7.69231e-05	0.000112222	0.000167226	16	14.7693	14.1292	14.8925	FALSE	UNCHS041859	TRUE	0.135872	0.295327	0.146455	0.188119	0.116998	-0.508923	-0.293635	-0.0802134	~GenLit+Sex*Diet	none	F_M	HC_HF	1157	ENSMUSG00000046727	18	36.4756	36.5361	1	Cystm1	protein_coding	0610010O12Rik	ENSG00000120306	CYSTM1	1
liver_gene	liver_ENSMUSG00000046748	30.6101	7.69231e-05	0.000112222	0.000167226	16	56.8341	56.165	56.9776	TRUE	UNC26892565	TRUE	0.221823	-0.364421	0.41057	-0.238267	0.451237	-0.418523	-0.390925	0.328506	~GenLit+Sex*Diet	none	F_M	HC_HF	1157	ENSMUSG00000046748	16	56.8573	56.8917	-1	Tmem45a2	protein_coding	2310005G13Rik	ENSG00000181458	TMEM45A	0
liver_gene	liver_ENSMUSG00000046727	89.7954	7.69231e-05	0.000112222	0.000167226	18	36.4363	36.226	37.2156	TRUE	UNC29047650	TRUE	0.443	0.389729	0.303414	0.142624	0.123879	-1.63671	-0.657671	0.891733	~GenLit+Sex*Diet	none	F_M	HC_HF	1157	ENSMUSG00000046727	18	36.4756	36.5361	1	Cystm1	protein_coding	0610010O12Rik	ENSG00000120306	CYSTM1	1
liver_gene	liver_ENSMUSG00000046727	10.1173	0.000538462	0.000759346	0.0269343	2	153.997	152.584	155.039	FALSE	UNCHS007378	TRUE	-0.302188	-0.276167	-0.076642	0.256352	0.157477	-0.0237366	0.0638664	0.201038	~GenLit+Sex*Diet	none	F_M	HC_HF	1157	ENSMUSG00000046727	18	36.4756	36.5361	1	Cystm1	protein_coding	0610010O12Rik	ENSG00000120306	CYSTM1	1
liver_gene	liver_ENSMUSG00000046756	7.56126	0.0908462	0.0926655	0.808494	4	68.5754	68.3996	74.6773	FALSE	JAX00120084	TRUE	0.214301	0.0991981	-0.301042	-0.206109	0.0576043	-0.229279	0.22957	0.135756	~GenLit+Sex*Diet	none	F_M	HC_HF	1157	ENSMUSG00000046756	11	115.495	115.499	1	Mrps7	protein_coding	MRP-S7, Rpms7	ENSG00000125445	MRPS7	1
liver_gene	liver_ENSMUSG00000046727	11.4399	7.69231e-05	0.000112222	0.000167226	5	123.14	122.506	123.19	FALSE	JAX00595174	TRUE	-0.356347	0.154863	-0.344912	0.217006	0.302819	0.179444	0.0654415	-0.218315	~GenLit+Sex*Diet	none	F_M	HC_HF	1157	ENSMUSG00000046727	18	36.4756	36.5361	1	Cystm1	protein_coding	0610010O12Rik	ENSG00000120306	CYSTM1	1
liver_gene	liver_ENSMUSG00000046733	117.218	7.69231e-05	0.000112222	0.000167226	6	135.113	135.084	135.149	TRUE	UNC12150775	TRUE	1.06675	-0.712093	-0.454189	0.887295	-0.473906	-0.826775	-0.602681	1.1156	~GenLit+Sex*Diet	none	F_M	HC_HF	1157	ENSMUSG00000046733	6	135.043	135.062	1	Gprc5a	protein_coding	Gprc5a, Rai3, Raig1	ENSG00000013588	GPRC5A	1
liver_gene	liver_ENSMUSG00000046721	387.901	7.69231e-05	0.000112222	0.000167226	9	120.395	120.31	120.63	FALSE	UNC17266184	TRUE	-0.720896	-0.520234	-0.694612	-0.69842	-0.864798	0.465574	2.38103	0.652358	~GenLit+Sex*Diet	none	F_M	HC_HF	1157	ENSMUSG00000046721	7	44.9744	44.975	1	Rpl14-ps1	processed_pseudogene	Gm9811
liver_gene	liver_ENSMUSG00000046805	8.0963	0.0367692	0.0428815	0.401546	1	155.541	155.23	156.356	FALSE	UNCHS002860	TRUE	0.0701516	-0.448782	0.0959036	-0.0111152	0.172488	-0.199895	0.0530145	0.268235	~GenLit+Sex*Diet	none	F_M	HC_HF	1157	ENSMUSG00000046805	19	12.4381	12.4426	1	Mpeg1	protein_coding	Mpg-1, MPS1, Perforin-2	ENSG00000197629	MPEG1	1
liver_gene	liver_ENSMUSG00000046782	35.1307	7.69231e-05	0.000112222	0.000167226	12	57.53	57.1327	57.7598	TRUE	UNCHS033593	TRUE	-0.738691	0.211276	0.306223	-0.750203	0.623074	-0.173718	0.745074	-0.223034	~GenLit+Sex*Diet	none	F_M	HC_HF	1157	ENSMUSG00000046782	12	57.6109	57.7847	1	Ttc6	protein_coding	4921506M07Rik, AU024163, EG639426, Gm9813, LOC217602	ENSG00000139865	TTC6	1
liver_gene	liver_ENSMUSG00000046768	17.5969	7.69231e-05	0.000112222	0.000167226	12	75.6742	75.375	75.7824	TRUE	UNCHS033946	TRUE	0.441295	0.118237	-0.181157	-0.237549	0.285935	-0.461973	0.122568	-0.0873557	~GenLit+Sex*Diet	none	F_M	HC_HF	1157	ENSMUSG00000046768	12	75.3551	75.4482	1	Rhoj	protein_coding	1110005O19Rik, Arhj, TC10L, TCL	ENSG00000126785	RHOJ	1
liver_gene	liver_ENSMUSG00000046791	11.7269	7.69231e-05	0.000112222	0.000167226	12	83.7284	83.5239	84.118	TRUE	UNC21514883	TRUE	-0.24863	-0.196196	-0.104469	-0.120217	-0.0679822	0.444926	-0.17399	0.466558	~GenLit+Sex*Diet	none	F_M	HC_HF	1157	ENSMUSG00000046791	12	83.9974	83.9997	1	Riox1	protein_coding	2410016O06Rik, NO66	ENSG00000170468	RIOX1	1
liver_gene	liver_ENSMUSG00000046805	78.1366	7.69231e-05	0.000112222	0.000167226	19	12.3644	12.3644	12.4443	TRUE	UNC29907130	TRUE	0.288826	-0.941194	-0.905113	0.620316	-0.861639	0.870787	0.552428	0.375589	~GenLit+Sex*Diet	none	F_M	HC_HF	1157	ENSMUSG00000046805	19	12.4381	12.4426	1	Mpeg1	protein_coding	Mpg-1, MPS1, Perforin-2	ENSG00000197629	MPEG1	1
liver_gene	liver_ENSMUSG00000046793	21.1289	7.69231e-05	0.000112222	0.000167226	3	108.198	107.562	108.375	TRUE	UNCHS009777	TRUE	-0.193745	-0.167916	0.0140264	-0.0997758	0.199962	-0.263258	0.706576	-0.195869	~GenLit+Sex*Diet	none	F_M	HC_HF	1157	ENSMUSG00000046793	3	108.056	108.062	-1	Gpr61	protein_coding		ENSG00000156097	GPR61	1
liver_gene	liver_ENSMUSG00000046798	125.256	7.69231e-05	0.000112222	0.000167226	5	5.44111	5.4189	7.11932	TRUE	UNC8565506	TRUE	0.565017	0.790445	0.247283	-1.26565	0.706582	-0.103714	-1.53321	0.593246	~GenLit+Sex*Diet	none	F_M	HC_HF	1157	ENSMUSG00000046798	5	5.53954	5.56496	-1	Cldn12	protein_coding		ENSG00000157224	CLDN12	1
liver_gene	liver_ENSMUSG00000046806	220.486	7.69231e-05	0.000112222	0.000167226	6	34.8537	34.8479	34.8626	TRUE	UNCHS016938	TRUE	-0.260886	-0.466738	-0.605154	-0.470703	-0.468564	0.631122	2.17969	-0.538768	~GenLit+Sex*Diet	none	F_M	HC_HF	1157	ENSMUSG00000046806	6	34.8487	34.855	-1	Cyren	protein_coding	3110062M04Rik	ENSG00000122783	CYREN	1
liver_gene	liver_ENSMUSG00000046792	16.1577	7.69231e-05	0.000112222	0.000167226	7	6.04737	5.1135	6.57079	TRUE	UNCHS019444	TRUE	0.342049	0.226333	0.0239704	0.085191	0.137505	-0.784509	-0.0839136	0.0533749	~GenLit+Sex*Diet	none	F_M	HC_HF	1157	ENSMUSG00000046792	7	6.13449	6.159	-1	Zfp787	protein_coding	2210018M03Rik	ENSG00000142409	ZNF787	1
liver_gene	liver_ENSMUSG00000046794	32.885	7.69231e-05	0.000112222	0.000167226	8	35.72	35.3053	35.8065	TRUE	UNC14488751	TRUE	-0.272946	1.32059	0.00828225	-0.108622	0.236901	-0.949452	0.0542759	-0.289029	~GenLit+Sex*Diet	none	F_M	HC_HF	1157	ENSMUSG00000046794	8	35.8429	35.8553	1	Ppp1r3b	protein_coding	GL	ENSG00000173281	PPP1R3B	1
liver_gene	liver_ENSMUSG00000046785	213.418	7.69231e-05	0.000112222	0.000167226	9	111.076	111.033	111.076	TRUE	UNC17122873	TRUE	0.492849	0.57785	-1.4015	0.555673	0.783913	-0.071816	-1.48976	0.552796	~GenLit+Sex*Diet	none	F_M	HC_HF	1157	ENSMUSG00000046785	9	111.101	111.108	1	Epm2aip1	protein_coding	A930003G21Rik, EPM2A (laforin) interacting protein 1	ENSG00000178567	EPM2AIP1	1
liver_gene	liver_ENSMUSG00000046836	54.1299	7.69231e-05	0.000112222	0.000167226	1	182.807	182.798	182.807	TRUE	UNC2339172	TRUE	0.359668	0.414109	0.273179	0.429954	-0.153848	-2.32441	0.562487	0.438861	~GenLit+Sex*Diet	none	F_M	HC_HF	1157	ENSMUSG00000046836	1	183.058	183.079	-1	Brox	protein_coding	0610010K06Rik	ENSG00000162819	BROX	1
liver_gene	liver_ENSMUSG00000046822	18.3595	7.69231e-05	0.000112222	0.000167226	10	81.4956	80.7339	82.0236	TRUE	JAX00020137	TRUE	-0.199028	-0.109557	-0.395326	-0.218715	-0.295095	0.558301	0.294821	0.364599	~GenLit+Sex*Diet	none	F_M	HC_HF	1157	ENSMUSG00000046822	10	80.8644	80.8733	-1	Slc39a3	protein_coding	zip3	ENSG00000141873	SLC39A3	1
liver_gene	liver_ENSMUSG00000046841	34.2812	7.69231e-05	0.000112222	0.000167226	10	84.3749	84.2146	84.4041	TRUE	UNC18340999	TRUE	0.243376	0.0463242	0.47704	-0.226498	0.706606	-0.800807	-0.709995	0.263955	~GenLit+Sex*Diet	none	F_M	HC_HF	1157	ENSMUSG00000046841	10	84.3622	84.3699	-1	Ckap4	protein_coding	5630400A09Rik, CLIMP-63, P63	ENSG00000136026	CKAP4	1
liver_gene	liver_ENSMUSG00000046811	209.73	7.69231e-05	0.000112222	0.000167226	11	70.4215	70.4108	70.4984	TRUE	JAX00028786	TRUE	-0.810129	-0.735899	-0.557142	-0.548193	-0.449248	1.19078	2.84968	-0.93985	~GenLit+Sex*Diet	none	F_M	HC_HF	1157	ENSMUSG00000046811	11	70.41	70.4116	1	Gltpd2	protein_coding	C730027E14Rik	ENSG00000182327	GLTPD2	1
liver_gene	liver_ENSMUSG00000046822	8.12065	0.0348462	0.0408374	0.396563	11	88.3741	88.2083	89.5855	FALSE	UNCHS031771	TRUE	0.194927	-0.106795	0.0940127	-0.13897	-0.402261	-0.0313901	-0.0122183	0.402695	~GenLit+Sex*Diet	none	F_M	HC_HF	1157	ENSMUSG00000046822	10	80.8644	80.8733	-1	Slc39a3	protein_coding	zip3	ENSG00000141873	SLC39A3	1
liver_gene	liver_ENSMUSG00000046826	8.20777	0.0290769	0.0346189	0.376165	13	48.4063	48.3128	48.9587	FALSE	UNCHS035861	TRUE	-0.114968	-0.330391	-0.119227	-0.0867431	0.257503	0.0278099	-0.219056	0.585073	~GenLit+Sex*Diet	none	F_M	HC_HF	1157	ENSMUSG00000046826	7	30.6732	30.6892	1	Fam187b	protein_coding	1700020B09Rik, Tmem162	ENSG00000177558	FAM187B	0
liver_gene	liver_ENSMUSG00000046814	8.03613	0.0403077	0.0464591	0.409222	15	57.8499	56.9892	58.4778	FALSE	UNC25668604	TRUE	0.0168757	0.0358379	-0.0347716	0.115322	-0.054425	-0.360008	0.153635	0.127534	~GenLit+Sex*Diet	none	F_M	HC_HF	1157	ENSMUSG00000046814	2	118.998	119.003	1	Gchfr	protein_coding	2010323F13Rik, P35	ENSG00000137880	GCHFR	1
liver_gene	liver_ENSMUSG00000046814	261.953	7.69231e-05	0.000112222	0.000167226	2	118.99	118.856	119.244	TRUE	UNCHS006399	TRUE	-0.795721	1.8343	-0.554076	-0.50307	-0.701289	-0.417734	1.72238	-0.584788	~GenLit+Sex*Diet	none	F_M	HC_HF	1157	ENSMUSG00000046814	2	118.998	119.003	1	Gchfr	protein_coding	2010323F13Rik, P35	ENSG00000137880	GCHFR	1
liver_gene	liver_ENSMUSG00000046840	62.4151	7.69231e-05	0.000112222	0.000167226	2	163.377	163.313	163.539	TRUE	UNCHS007659	TRUE	0.46993	0.590325	0.622431	0.615827	-0.972515	0.255614	-0.864885	-0.716728	~GenLit+Sex*Diet	none	F_M	HC_HF	1157	ENSMUSG00000046840	2	163.325	163.384	-1	Hnf4aos	lncRNA	0610008F07Rik
liver_gene	liver_ENSMUSG00000046814	8.66409	0.0128462	0.0163003	0.258319	4	11.6247	11.0892	13.7758	FALSE	UNC6738912	TRUE	0.452266	-0.110129	0.152245	-0.233195	0.0102311	0.119438	-0.0923692	-0.298487	~GenLit+Sex*Diet	none	F_M	HC_HF	1157	ENSMUSG00000046814	2	118.998	119.003	1	Gchfr	protein_coding	2010323F13Rik, P35	ENSG00000137880	GCHFR	1
liver_gene	liver_ENSMUSG00000046808	132.909	7.69231e-05	0.000112222	0.000167226	5	72.3476	72.1585	72.3508	TRUE	UNCHS014695	TRUE	0.622692	-1.35522	0.911227	-1.03166	0.772889	-1.03374	-0.183384	1.2972	~GenLit+Sex*Diet	none	F_M	HC_HF	1157	ENSMUSG00000046808	5	72.3607	72.4561	1	Atp10d	protein_coding	9830145H18Rik, D5Buc24e, IMAGE:1069176	ENSG00000145246	ATP10D	1
liver_gene	liver_ENSMUSG00000046826	144.644	7.69231e-05	0.000112222	0.000167226	7	30.6624	30.4254	30.7219	TRUE	UNC12579231	TRUE	0.272715	1.23523	1.16639	0.342712	-0.995481	-1.65836	-0.478785	0.115578	~GenLit+Sex*Diet	none	F_M	HC_HF	1157	ENSMUSG00000046826	7	30.6732	30.6892	1	Fam187b	protein_coding	1700020B09Rik, Tmem162	ENSG00000177558	FAM187B	0
liver_gene	liver_ENSMUSG00000046879	18.9673	7.69231e-05	0.000112222	0.000167226	11	48.6648	48.4121	49.0162	TRUE	UNCHS030520	TRUE	-0.413322	-0.261986	-0.0550538	-0.452493	0.408141	0.463083	0.599321	-0.28769	~GenLit+Sex*Diet	none	F_M	HC_HF	1157	ENSMUSG00000046879	11	48.7528	48.7625	-1	Irgm1	protein_coding	Ifi1, Iigp3, Irgm, LRG-47	ENSG00000237693	IRGM	0
liver_gene	liver_ENSMUSG00000046908	66.9442	7.69231e-05	0.000112222	0.000167226	14	55.8922	55.8922	56.0122	TRUE	UNCHS038296	TRUE	0.464393	0.437949	0.23644	0.484225	0.475387	-0.826379	0.12226	-1.39427	~GenLit+Sex*Diet	none	F_M	HC_HF	1157	ENSMUSG00000046908	14	56.0034	56.006	1	Ltb4r1	protein_coding	BLT1, BLTR, mBLTR
liver_gene	liver_ENSMUSG00000046897	17.8579	7.69231e-05	0.000112222	0.000167226	15	102.026	101.852	102.163	TRUE	UNC26234712	TRUE	0.307733	-0.164587	-0.312368	-0.011034	-0.14133	0.771569	-0.399194	-0.0507889	~GenLit+Sex*Diet	none	F_M	HC_HF	1157	ENSMUSG00000046897	15	102.112	102.124	1	Zfp740	protein_coding	1110034O07Rik	ENSG00000139651	ZNF740	1
liver_gene	liver_ENSMUSG00000046856	8.14989	0.0325385	0.0383019	0.389526	17	16.059	14.3488	16.0976	FALSE	UNC27606788	TRUE	0.0938906	0.151737	0.114222	0.0415319	-0.159727	0.215341	-0.160526	-0.296469	~GenLit+Sex*Diet	none	F_M	HC_HF	1157	ENSMUSG00000046856	1	63.2219	63.2537	-1	Cmklr2	protein_coding	Gpr1	ENSG00000183671	CMKLR2	1
liver_gene	liver_ENSMUSG00000046879	7.99223	0.0434615	0.049674	0.415124	2	62.2528	59.9713	137.813	FALSE	UNCHS005146	TRUE	-0.114806	0.201417	-0.105995	-0.204411	0.298243	-0.364838	0.167144	0.123246	~GenLit+Sex*Diet	none	F_M	HC_HF	1157	ENSMUSG00000046879	11	48.7528	48.7625	-1	Irgm1	protein_coding	Ifi1, Iigp3, Irgm, LRG-47	ENSG00000237693	IRGM	0
liver_gene	liver_ENSMUSG00000046861	29.9769	7.69231e-05	0.000112222	0.000167226	4	117.017	116.235	117.03	TRUE	UNCHS012515	TRUE	-0.362735	-0.105669	-0.120133	0.7712	-0.250231	-0.251169	0.605175	-0.286439	~GenLit+Sex*Diet	none	F_M	HC_HF	1157	ENSMUSG00000046861	4	116.853	116.862	1	Hectd3	protein_coding	1700064K09Rik	ENSG00000126107	HECTD3	1
liver_gene	liver_ENSMUSG00000046862	64.6727	7.69231e-05	0.000112222	0.000167226	4	143.068	143.068	143.098	TRUE	JAX00569577	TRUE	0.448283	0.560965	-0.0584445	0.403146	0.337524	-1.57892	0.115719	-0.228271	~GenLit+Sex*Diet	none	F_M	HC_HF	1157	ENSMUSG00000046862	4	143.139	143.148	1	Pramel12	protein_coding	4732496O08Rik, Pramef8	ENSG00000239810, ENSG00000229571, ENSG00000204505, ENSG00000204478, ENSG00000204501, ENSG00000270601, ENSG00000116726, ENSG00000120952, ENSG00000279169, ENSG00000204479, ENSG00000279804, ENSG00000204510, ENSG00000243073, ENSG00000280267, ENSG00000274764, ENSG00000116721, ENSG00000204480, ENSG00000232423, ENSG00000204481, ENSG00000237700, ENSG00000182330, ENSG00000187545	PRAMEF11, PRAMEF25, PRAMEF9, PRAMEF20, PRAMEF15, PRAMEF5, PRAMEF12, PRAMEF2, PRAMEF13, PRAMEF17, PRAMEF18, PRAMEF7, PRAMEF4, PRAMEF26, PRAMEF27, PRAMEF1, PRAMEF19, PRAMEF6, PRAMEF14, PRAMEF33, PRAMEF8, PRAMEF10	0, 0, 0, 0, 0, 0, 0, 0, 0, 0, 0, 0, 0, 0, 0, 0, 0, 0, 0, 0, 0, 0
liver_gene	liver_ENSMUSG00000046865	15.7903	7.69231e-05	0.000112222	0.000167226	7	27.8593	27.8547	27.9965	TRUE	UNC12542381	TRUE	0.659636	-0.205515	0.121901	0.051203	0.0943315	0.155441	-0.787264	-0.0897336	~GenLit+Sex*Diet	none	F_M	HC_HF	1157	ENSMUSG00000046865	7	27.8691	27.8787	1	Fbl	protein_coding	RNU3IP1	ENSG00000105202	FBL	1
liver_gene	liver_ENSMUSG00000046873	61.6924	7.69231e-05	0.000112222	0.000167226	X	156.205	156.124	156.289	TRUE	UNCHS049611	TRUE	0.233169	0.338282	0.29791	0.39198	0.594481	-0.756494	-1.2149	0.115572	~GenLit+Sex*Diet	none	F_M	HC_HF	1157	ENSMUSG00000046873	X	156.318	156.382	-1	Mbtps2	protein_coding	9630032G22Rik	ENSG00000012174	MBTPS2	1
liver_gene	liver_ENSMUSG00000046934	166.965	7.69231e-05	0.000112222	0.000167226	10	128.27	128.193	128.29	FALSE	backupUNC100150076	TRUE	-0.239427	-0.463713	-0.301229	-0.289328	-0.109782	1.6041	-0.0771203	-0.123503	~GenLit+Sex*Diet	none	F_M	HC_HF	1157	ENSMUSG00000046934	10	99.5936	99.5955	-1	Csl	protein_coding	1700007H16Rik	ENSG00000062485	CS	0
liver_gene	liver_ENSMUSG00000046916	10.1256	0.000538462	0.000759346	0.0269343	10	5.91761	5.18565	7.5969	TRUE	JAX00014424	TRUE	-0.162902	0.460926	-0.2777	0.0228509	-0.0040561	-0.476254	0.122622	0.314513	~GenLit+Sex*Diet	none	F_M	HC_HF	1157	ENSMUSG00000046916	10	5.54378	5.5569	1	Myct1	protein_coding	1110020B04Rik, MT-MC1, Mtmc1	ENSG00000120279	MYCT1	1
liver_gene	liver_ENSMUSG00000046949	11.9808	7.69231e-05	0.000112222	0.000167226	13	35.5486	32.9406	35.6591	TRUE	UNC22406414	TRUE	0.205842	-0.0173166	-0.0305373	-0.00425105	-0.125331	-0.671421	0.765197	-0.122182	~GenLit+Sex*Diet	none	F_M	HC_HF	1157	ENSMUSG00000046949	13	34.1487	34.1724	1	Nqo2	protein_coding	Nmor2, NRH: quinone oxidoreductase, Ox-2, Ox2	ENSG00000124588	NQO2	1
liver_gene	liver_ENSMUSG00000046962	7.66037	0.0759231	0.0798623	0.566886	13	51.4948	48.3168	51.8455	FALSE	UNC22585134	TRUE	0.101044	0.490848	-0.0114102	0.0558106	-0.0191245	-0.29701	-0.0163227	-0.303835	~GenLit+Sex*Diet	none	F_M	HC_HF	1157	ENSMUSG00000046962	16	97.7446	97.7638	-1	Zbtb21	protein_coding	5430437K12Rik, B430213I24Rik, Zfp295, Znf295	ENSG00000173276	ZBTB21	1
liver_gene	liver_ENSMUSG00000046961	27.3419	7.69231e-05	0.000112222	0.000167226	16	37.6032	37.5547	37.7871	TRUE	UNCHS042501	TRUE	-0.257182	-0.249358	-0.195902	-0.2054	-0.169373	-0.0933358	1.04095	0.129603	~GenLit+Sex*Diet	none	F_M	HC_HF	1157	ENSMUSG00000046961	16	37.7369	37.8279	1	Gpr156	protein_coding	Gababl	ENSG00000175697	GPR156	1
liver_gene	liver_ENSMUSG00000046971	17.1585	7.69231e-05	0.000112222	0.000167226	2	119.924	119.865	120.571	TRUE	UNCHS006433	TRUE	0.39469	0.414705	-0.203658	-0.0790096	-0.186808	-0.0936776	-0.224386	-0.0218549	~GenLit+Sex*Diet	none	F_M	HC_HF	1157	ENSMUSG00000046971	2	120.13	120.145	-1	Pla2g4f	protein_coding	4732472I07Rik, Pla2zeta	ENSG00000168907	PLA2G4F	1
liver_gene	liver_ENSMUSG00000046959	11.898	7.69231e-05	0.000112222	0.000167226	5	109.819	108.206	110.586	TRUE	ICR1659	TRUE	-0.120413	0.609345	-0.0076832	0.0697571	-0.16299	-0.0110419	0.0141711	-0.391146	~GenLit+Sex*Diet	none	F_M	HC_HF	1157	ENSMUSG00000046959	5	108.818	108.823	-1	Slc26a1	protein_coding	Sat1	ENSG00000145217	SLC26A1	1
liver_gene	liver_ENSMUSG00000046952	143.932	7.69231e-05	0.000112222	0.000167226	6	8.63925	8.50063	8.63925	FALSE	UNC10534127	TRUE	-0.596656	-0.552875	1.12398	-0.598733	-0.712817	0.368219	1.48684	-0.517963	~GenLit+Sex*Diet	none	F_M	HC_HF	1157	ENSMUSG00000046952	17	58.9006	58.9018	1	Gm5815	processed_pseudogene
liver_gene	liver_ENSMUSG00000046916	7.81116	0.0595385	0.0652965	0.455175	7	140.66	91.1021	141.168	FALSE	UNC14009121	TRUE	-0.165011	-0.111712	0.0648137	0.00212209	-0.426256	0.28719	0.337796	0.011057	~GenLit+Sex*Diet	none	F_M	HC_HF	1157	ENSMUSG00000046916	10	5.54378	5.5569	1	Myct1	protein_coding	1110020B04Rik, MT-MC1, Mtmc1	ENSG00000120279	MYCT1	1
liver_gene	liver_ENSMUSG00000046994	100.523	7.69231e-05	0.000112222	0.000167226	1	55.2962	55.2035	55.4997	TRUE	JAX00251395	TRUE	-0.0705278	-0.0493959	0.108738	-0.0265929	-1.70486	1.66337	0.0910588	-0.0117889	~GenLit+Sex*Diet	none	F_M	HC_HF	1157	ENSMUSG00000046994	1	55.2763	55.2876	1	Mars2	protein_coding	C730026E21Rik	ENSG00000247626	MARS2	1
liver_gene	liver_ENSMUSG00000047021	14.2078	7.69231e-05	0.000112222	0.000167226	1	74.8413	74.2863	75.2724	TRUE	UNC949288	TRUE	0.136649	-0.148531	-0.149753	-0.0216641	-0.1857	0.0676306	0.445038	-0.143669	~GenLit+Sex*Diet	none	F_M	HC_HF	1157	ENSMUSG00000047021	1	74.9412	74.9748	-1	Cfap65	protein_coding	B230363K08Rik, Ccdc108	ENSG00000181378	CFAP65	1
liver_gene	liver_ENSMUSG00000047022	8.52489	0.0158462	0.019743	0.283665	12	56.8567	56.7689	57.5434	TRUE	UNCHS033583	TRUE	0.284918	-0.112954	-0.131287	-0.128405	-0.0839649	-0.287232	0.593092	-0.134166	~GenLit+Sex*Diet	none	F_M	HC_HF	1157	ENSMUSG00000047022	12	57.2772	57.544	1	Mipol1	protein_coding	1700081O04Rik, 6030439O22Rik, D12Ertd19e	ENSG00000151338	MIPOL1	1
liver_gene	liver_ENSMUSG00000047003	23.3131	7.69231e-05	0.000112222	0.000167226	15	75.9595	75.4501	75.9595	TRUE	UNCHS040856	TRUE	-0.298079	-0.255069	-0.150994	-0.204274	-0.0342857	1.27316	-0.220983	-0.10948	~GenLit+Sex*Diet	none	F_M	HC_HF	1157	ENSMUSG00000047003	15	75.4885	75.5017	1	Zfp41	protein_coding	CTfin92, Zfp-41	ENSG00000181638	ZFP41	1
liver_gene	liver_ENSMUSG00000046991	56.1134	7.69231e-05	0.000112222	0.000167226	17	15.1723	15.1455	15.2806	TRUE	UNC27598949	TRUE	-0.137127	0.25443	0.126936	0.467521	0.231242	0.0815733	0.375808	-1.40038	~GenLit+Sex*Diet	none	F_M	HC_HF	1157	ENSMUSG00000046991	17	15.0388	15.1634	-1	Wdr27	protein_coding	0610012K18Rik	ENSG00000184465	WDR27	1
liver_gene	liver_ENSMUSG00000047021	8.17904	0.0312308	0.036975	0.384917	2	78.0592	74.4431	82.8251	FALSE	UNC3385852	TRUE	0.0267643	-0.0609694	-0.0708513	0.0290414	0.210187	-0.0336076	-0.100576	1.15146e-05	~GenLit+Sex*Diet	none	F_M	HC_HF	1157	ENSMUSG00000047021	1	74.9412	74.9748	-1	Cfap65	protein_coding	B230363K08Rik, Ccdc108	ENSG00000181378	CFAP65	1
liver_gene	liver_ENSMUSG00000046993	116.969	7.69231e-05	0.000112222	0.000167226	5	145.027	145.027	146.179	FALSE	UNC10370243	TRUE	-0.589495	-0.558754	-0.722076	-0.615536	-0.656101	1.73184	2.0602	-0.650085	~GenLit+Sex*Diet	none	F_M	HC_HF	1157	ENSMUSG00000046993	X	59.0905	59.0916	-1	Gm5637	transcribed_processed_pseudogene
liver_gene	liver_ENSMUSG00000046985	65.8359	7.69231e-05	0.000112222	0.000167226	5	44.5846	44.3547	44.7038	TRUE	JAX00580653	TRUE	0.224076	-0.153103	0.310555	-0.062607	-0.265574	-0.756853	-0.941946	1.64545	~GenLit+Sex*Diet	none	F_M	HC_HF	1157	ENSMUSG00000046985	5	44.3325	44.384	-1	Tapt1	protein_coding	4932414K18Rik	ENSG00000169762	TAPT1	1
liver_gene	liver_ENSMUSG00000046993	7.56189	0.0906154	0.0924371	0.803125	9	25.1874	23.8226	26.0895	FALSE	UNCHS024900	TRUE	0.176685	-0.289728	0.29921	-0.103474	-0.0625658	-0.305401	0.119286	0.165989	~GenLit+Sex*Diet	none	F_M	HC_HF	1157	ENSMUSG00000046993	X	59.0905	59.0916	-1	Gm5637	transcribed_processed_pseudogene
liver_gene	liver_ENSMUSG00000046997	94.5371	7.69231e-05	0.000112222	0.000167226	9	97.0516	96.8528	97.0516	TRUE	UNCHS026753	TRUE	0.265919	0.219904	0.322431	0.236257	-1.29517	1.24802	-1.27885	0.281494	~GenLit+Sex*Diet	none	F_M	HC_HF	1157	ENSMUSG00000046997	9	96.8255	96.9009	-1	Spsb4	protein_coding	D030068E18Rik, Ssb4	ENSG00000175093	SPSB4	1
liver_gene	liver_ENSMUSG00000047053	254.793	7.69231e-05	0.000112222	0.000167226	1	153.785	153.663	153.785	TRUE	UNCHS002816	TRUE	-0.443708	-0.415178	-0.291466	-0.459748	-0.402951	2.52458	-0.471625	-0.0399056	~GenLit+Sex*Diet	none	F_M	HC_HF	1157	ENSMUSG00000047053	1	153.767	153.769	1	Teddm1a	protein_coding	e9-1, Epdd1, Teddm1	ENSG00000203730	TEDDM1	1
liver_gene	liver_ENSMUSG00000047048	8.03762	0.0403077	0.0464591	0.409222	1	174.245	173.358	175.293	TRUE	UNCHS003341	TRUE	0.116837	-0.201733	0.21146	0.158632	-0.0343299	-0.139636	-0.107569	-0.00366093	~GenLit+Sex*Diet	none	F_M	HC_HF	1157	ENSMUSG00000047048	1	173.877	173.882	1	Or10aa3	protein_coding	GA_x6K02T2P20D-21124681-21123743, MOR123-2, Olfr432
liver_gene	liver_ENSMUSG00000047036	12.9776	7.69231e-05	0.000112222	0.000167226	10	80.7339	80.2157	82.5849	FALSE	JAX00020079	TRUE	-0.00523833	-0.363642	0.0524813	0.0442764	-0.186366	0.407862	0.152578	-0.101952	~GenLit+Sex*Diet	none	F_M	HC_HF	1157	ENSMUSG00000047036	9	122.674	122.695	-1	Zfp445	protein_coding	ZNF168	ENSG00000185219	ZNF445	1
liver_gene	liver_ENSMUSG00000047037	8.50881	0.0165385	0.0205607	0.289694	10	82.5849	78.2553	87.7519	FALSE	JAX00020207	TRUE	-0.0102371	-0.0293644	-0.0152248	0.131405	-0.450502	0.006472	0.429146	-0.0616942	~GenLit+Sex*Diet	none	F_M	HC_HF	1157	ENSMUSG00000047037	7	55.6273	55.6697	-1	Nipa1	protein_coding	1110027G09Rik, A830014A18Rik, Spg6	ENSG00000170113	NIPA1	1
liver_gene	liver_ENSMUSG00000047045	8.02212	0.0415385	0.0477506	0.411589	13	59.3081	58.1306	59.7585	FALSE	UNC22697617	TRUE	0.0969126	-0.280764	-0.346584	-0.0509571	0.258617	-0.0585799	0.145084	0.236271	~GenLit+Sex*Diet	none	F_M	HC_HF	1157	ENSMUSG00000047045	X	141.464	141.626	1	Tmem164	protein_coding		ENSG00000157600	TMEM164	1
liver_gene	liver_ENSMUSG00000047037	7.62862	0.0808462	0.0842354	0.626568	13	96.5721	10.5507	99.2308	FALSE	UNC23156095	TRUE	-0.0310572	0.199123	0.298393	0.0393338	-0.278468	-0.159393	-0.258386	0.190455	~GenLit+Sex*Diet	none	F_M	HC_HF	1157	ENSMUSG00000047037	7	55.6273	55.6697	-1	Nipa1	protein_coding	1110027G09Rik, A830014A18Rik, Spg6	ENSG00000170113	NIPA1	1
liver_gene	liver_ENSMUSG00000047036	8.6721	0.0126923	0.0161196	0.257078	14	27.1597	24.7652	27.5259	FALSE	UNCHS037733	TRUE	-0.238223	-0.0676804	-0.0786837	-0.0575259	-0.117919	0.260179	0.225419	0.0744343	~GenLit+Sex*Diet	none	F_M	HC_HF	1157	ENSMUSG00000047036	9	122.674	122.695	-1	Zfp445	protein_coding	ZNF168	ENSG00000185219	ZNF445	1
liver_gene	liver_ENSMUSG00000047053	7.84428	0.0567692	0.0627569	0.445278	16	28.3597	27.8484	28.5232	FALSE	UNC26550060	TRUE	0.291107	0.135904	-0.120522	-0.33015	0.117566	-0.0182778	-0.213557	0.13793	~GenLit+Sex*Diet	none	F_M	HC_HF	1157	ENSMUSG00000047053	1	153.767	153.769	1	Teddm1a	protein_coding	e9-1, Epdd1, Teddm1	ENSG00000203730	TEDDM1	1
liver_gene	liver_ENSMUSG00000047044	71.2258	7.69231e-05	0.000112222	0.000167226	19	18.649	18.649	18.649	TRUE	UNC29996617	TRUE	-0.174879	1.16648	-0.414243	0.193243	-0.680701	1.09281	-0.585983	-0.596728	~GenLit+Sex*Diet	none	F_M	HC_HF	1157	ENSMUSG00000047044	19	18.6906	18.6958	1	D030056L22Rik	protein_coding		ENSG00000135045	C9orf40	1
liver_gene	liver_ENSMUSG00000047037	8.14508	0.0329231	0.0387291	0.39079	2	156.504	148.359	156.561	FALSE	UNCHS007467	TRUE	-0.234353	-0.288442	0.0784927	0.206387	-0.0187763	0.0293914	0.0354872	0.191813	~GenLit+Sex*Diet	none	F_M	HC_HF	1157	ENSMUSG00000047037	7	55.6273	55.6697	-1	Nipa1	protein_coding	1110027G09Rik, A830014A18Rik, Spg6	ENSG00000170113	NIPA1	1
liver_gene	liver_ENSMUSG00000047030	42.9187	7.69231e-05	0.000112222	0.000167226	2	167.322	167.008	167.394	TRUE	UNC4446421	TRUE	0.535511	0.299006	0.480184	0.22264	0.346257	-0.113589	-1.00805	-0.761957	~GenLit+Sex*Diet	none	F_M	HC_HF	1157	ENSMUSG00000047030	2	167.323	167.335	-1	Spata2	protein_coding		ENSG00000158480	SPATA2	1
liver_gene	liver_ENSMUSG00000047037	10.6104	0.000230769	0.000328698	0.00242614	6	29.5574	28.8891	30.2099	FALSE	UNCHS016770	TRUE	-0.0226402	-0.235129	0.164234	0.232282	0.190814	0.132787	-0.385375	-0.0769735	~GenLit+Sex*Diet	none	F_M	HC_HF	1157	ENSMUSG00000047037	7	55.6273	55.6697	-1	Nipa1	protein_coding	1110027G09Rik, A830014A18Rik, Spg6	ENSG00000170113	NIPA1	1
liver_gene	liver_ENSMUSG00000047037	12.4624	7.69231e-05	0.000112222	0.000167226	7	55.6758	55.0399	55.741	TRUE	UNC12899972	TRUE	0.209784	-0.351511	0.330331	0.109207	0.153161	-0.156799	-0.523914	0.22974	~GenLit+Sex*Diet	none	F_M	HC_HF	1157	ENSMUSG00000047037	7	55.6273	55.6697	-1	Nipa1	protein_coding	1110027G09Rik, A830014A18Rik, Spg6	ENSG00000170113	NIPA1	1
liver_gene	liver_ENSMUSG00000047036	24.7934	7.69231e-05	0.000112222	0.000167226	9	122.57	122.548	122.674	TRUE	UNC17296604	TRUE	0.138302	0.162435	0.231045	0.452048	-0.124	-0.335734	-0.426845	-0.0972499	~GenLit+Sex*Diet	none	F_M	HC_HF	1157	ENSMUSG00000047036	9	122.674	122.695	-1	Zfp445	protein_coding	ZNF168	ENSG00000185219	ZNF445	1
liver_gene	liver_ENSMUSG00000047045	38.8317	7.69231e-05	0.000112222	0.000167226	X	140.857	140.806	141.484	TRUE	UNCHS049467	TRUE	0.0650233	-0.0566661	-0.316974	-0.128286	0.189886	0.935683	-0.752702	0.0640353	~GenLit+Sex*Diet	none	F_M	HC_HF	1157	ENSMUSG00000047045	X	141.464	141.626	1	Tmem164	protein_coding		ENSG00000157600	TMEM164	1
liver_gene	liver_ENSMUSG00000047067	162.568	7.69231e-05	0.000112222	0.000167226	1	92.797	92.7566	92.8927	TRUE	UNC1160127	TRUE	0.775869	0.548374	0.425813	0.605085	0.714689	-2.21453	-0.896722	0.0414247	~GenLit+Sex*Diet	none	F_M	HC_HF	1157	ENSMUSG00000047067	1	92.8347	92.8362	1	Dusp28	protein_coding	0710001B24Rik	ENSG00000188542	DUSP28	1
liver_gene	liver_ENSMUSG00000047090	35.4597	7.69231e-05	0.000112222	0.000167226	10	128.599	128.393	128.94	TRUE	UNC18973218	TRUE	0.190596	0.156874	0.257418	0.113934	0.53563	-0.0299095	0.339434	-1.56398	~GenLit+Sex*Diet	none	F_M	HC_HF	1157	ENSMUSG00000047090	10	128.636	128.64	-1	Tmem198b	protein_coding	1110012D08Rik
liver_gene	liver_ENSMUSG00000047126	8.92804	0.00784615	0.0102018	0.221368	11	86.2006	85.8511	87.7557	TRUE	UNCHS031707	TRUE	0.12949	0.092397	-0.153268	0.251198	0.118649	-0.425431	-0.237158	0.224124	~GenLit+Sex*Diet	none	F_M	HC_HF	1157	ENSMUSG00000047126	11	86.5852	86.6484	-1	Cltc	protein_coding	CHC	ENSG00000141367	CLTC	1
liver_gene	liver_ENSMUSG00000047123	8.13749	0.0335385	0.0394012	0.392734	12	33.3676	30.2321	34.3465	FALSE	JAX00034702	TRUE	-0.0940414	-0.307422	0.344309	-0.316397	0.105575	-0.00806325	0.0376123	0.238428	~GenLit+Sex*Diet	none	F_M	HC_HF	1157	ENSMUSG00000047123	17	56.5763	56.5838	-1	Ticam1	protein_coding	TICAM-1, Trif	ENSG00000127666	TICAM1	1
liver_gene	liver_ENSMUSG00000047109	34.6559	7.69231e-05	0.000112222	0.000167226	16	93.7274	93.6327	93.7494	TRUE	UNCHS043384	TRUE	0.437444	0.177802	0.258833	0.133636	0.31383	-0.843894	-0.852993	0.375342	~GenLit+Sex*Diet	none	F_M	HC_HF	1157	ENSMUSG00000047109	16	93.7159	93.8097	-1	Cldn14	protein_coding		ENSG00000159261	CLDN14	1
liver_gene	liver_ENSMUSG00000047123	46.4727	7.69231e-05	0.000112222	0.000167226	17	56.9968	56.5032	57.2267	TRUE	UNCHS044578	TRUE	0.510633	0.225535	0.349559	0.438564	0.559113	-0.77648	-1.13918	-0.16774	~GenLit+Sex*Diet	none	F_M	HC_HF	1157	ENSMUSG00000047123	17	56.5763	56.5838	-1	Ticam1	protein_coding	TICAM-1, Trif	ENSG00000127666	TICAM1	1
liver_gene	liver_ENSMUSG00000047115	13.2959	7.69231e-05	0.000112222	0.000167226	6	49.1215	48.957	49.3646	TRUE	UNCHS017266	TRUE	-0.104798	0.213877	0.381049	-0.223245	0.373701	-0.450986	0.048889	-0.238487	~GenLit+Sex*Diet	none	F_M	HC_HF	1157	ENSMUSG00000047115	6	49.3447	49.3675	1	Fam221a	protein_coding	D330028D13Rik	ENSG00000188732	FAM221A	1
liver_gene	liver_ENSMUSG00000047084	179.22	7.69231e-05	0.000112222	0.000167226	7	79.8432	79.8189	79.8928	TRUE	UNC13214377	TRUE	0.785724	-1.33447	0.815898	0.992812	0.992645	-1.449	-0.87261	0.0689949	~GenLit+Sex*Diet	none	F_M	HC_HF	1157	ENSMUSG00000047084	7	79.911	79.9151	1	Ngrn	protein_coding	neurite outgrowth associated protein	ENSG00000182768	NGRN	1
liver_gene	liver_ENSMUSG00000047109	11.4363	7.69231e-05	0.000112222	0.000167226	8	79.9168	79.5898	82.2975	FALSE	UNC15069352	TRUE	-0.157197	-0.0763207	-0.490726	0.0248726	0.197653	0.149396	0.352465	-0.000143968	~GenLit+Sex*Diet	none	F_M	HC_HF	1157	ENSMUSG00000047109	16	93.7159	93.8097	-1	Cldn14	protein_coding		ENSG00000159261	CLDN14	1
liver_gene	liver_ENSMUSG00000047180	18.9824	7.69231e-05	0.000112222	0.000167226	1	36.2601	36.18	36.281	TRUE	UNCHS000443	TRUE	0.0692315	0.283328	0.220695	0.512804	0.0486975	-0.25244	-0.546534	-0.335782	~GenLit+Sex*Diet	none	F_M	HC_HF	1157	ENSMUSG00000047180	1	36.3037	36.3138	-1	Neurl3	protein_coding	2010300P06Rik, Lincr	ENSG00000163121	NEURL3	1
liver_gene	liver_ENSMUSG00000047129	20.762	7.69231e-05	0.000112222	0.000167226	10	87.2455	86.3029	87.3762	TRUE	UNC18374685	TRUE	0.025874	0.0528509	0.110356	-0.0152434	0.0210646	-0.51942	0.345862	-0.0213446	~GenLit+Sex*Diet	none	F_M	HC_HF	1157	ENSMUSG00000047129	10	86.8939	87.0665	1	1700113H08Rik	protein_coding		ENSG00000179088	C12orf42	0
liver_gene	liver_ENSMUSG00000047153	16.8084	7.69231e-05	0.000112222	0.000167226	14	56.24	56.0282	56.5776	TRUE	UNCHS038308	TRUE	-0.146634	0.0471282	0.204926	0.376887	0.00325405	-1.04748	0.0633955	0.498524	~GenLit+Sex*Diet	none	F_M	HC_HF	1157	ENSMUSG00000047153	14	56.1224	56.1362	1	Khnyn	protein_coding	9130227C08Rik	ENSG00000100441	KHNYN	1
liver_gene	liver_ENSMUSG00000047141	7.59565	0.0863077	0.0890548	0.714011	16	65.0649	62.3774	66.641	TRUE	UNCHS043028	TRUE	0.275803	-0.0632452	0.0627232	0.208103	0.0678753	-0.328212	-0.328182	0.105134	~GenLit+Sex*Diet	none	F_M	HC_HF	1157	ENSMUSG00000047141	16	64.6007	64.672	-1	Zfp654	protein_coding	1600021C16Rik, 1810008K20Rik, Gm5488	ENSG00000175105	ZNF654	1
liver_gene	liver_ENSMUSG00000047180	7.53844	0.0947692	0.0959995	0.91051	17	43.9281	7.94205	47.8954	FALSE	UNC27892712	TRUE	-0.00654453	0.165142	-0.200085	-0.405265	0.164198	0.181463	0.121595	-0.0205028	~GenLit+Sex*Diet	none	F_M	HC_HF	1157	ENSMUSG00000047180	1	36.3037	36.3138	-1	Neurl3	protein_coding	2010300P06Rik, Lincr	ENSG00000163121	NEURL3	1
liver_gene	liver_ENSMUSG00000047150	243.163	7.69231e-05	0.000112222	0.000167226	17	47.6641	47.6598	47.7372	TRUE	UNCHS044372	TRUE	1.07774	1.27393	0.164005	-1.33692	1.6862	-1.07182	-1.23972	-0.553405	~GenLit+Sex*Diet	none	F_M	HC_HF	1157	ENSMUSG00000047150	17	47.7237	47.7483	-1	Cimip3	protein_coding	1700001C19Rik	ENSG00000287363	CIMIP3	0
liver_gene	liver_ENSMUSG00000047168	30.7524	7.69231e-05	0.000112222	0.000167226	19	20.6585	20.2078	20.6585	TRUE	UNC30030595	TRUE	0.731792	0.00798875	-0.247149	0.220375	-0.244365	0.110922	-0.328556	-0.251008	~GenLit+Sex*Diet	none	F_M	HC_HF	1157	ENSMUSG00000047168	19	20.5634	20.5641	-1	Gm6684	processed_pseudogene
liver_gene	liver_ENSMUSG00000047161	7.56857	0.0898462	0.0918269	0.785693	4	128.338	128.024	128.796	FALSE	UNC8193685	TRUE	0.079765	0.176684	-0.19318	0.0624755	-0.221601	0.263936	-0.147337	-0.0207422	~GenLit+Sex*Diet	none	F_M	HC_HF	1157	ENSMUSG00000047161	18	15.585	15.8932	-1	Chst9	protein_coding	5430438D01Rik, GalNAc4ST-2	ENSG00000154080	CHST9	1
liver_gene	liver_ENSMUSG00000010609	282.048	7.69231e-05	0.000112222	0.000167226	1	180.064	180.012	180.064	TRUE	UNCHS003473	TRUE	-1.2667	1.26452	1.17089	1.07085	1.18687	-0.904339	-1.35491	-1.16718	~GenLit+Sex*Diet	none	F_M	HC_HF	1157	ENSMUSG00000010609	1	180.055	180.091	-1	Psen2	protein_coding	Ad4h, ALG-3, PS-2, PS2	ENSG00000143801	PSEN2	1
liver_gene	liver_ENSMUSG00000010554	9.10726	0.00507692	0.00671701	0.200317	11	72.9863	72.982	75.8512	TRUE	JAX00315264	TRUE	-0.119627	-0.181534	0.230538	0.125516	0.146434	-0.234482	-0.318756	0.351913	~GenLit+Sex*Diet	none	F_M	HC_HF	1157	ENSMUSG00000010554	11	74.6617	74.7194	1	Mettl16	protein_coding	2610100D03Rik, 2810013M15Rik, A830095F14Rik, Mett10d	ENSG00000127804	METTL16	1
liver_gene	liver_ENSMUSG00000010608	12.3362	7.69231e-05	0.000112222	0.000167226	12	83.5239	83.3705	84.0583	TRUE	JAX00340017	TRUE	-0.203176	-0.214705	-0.106646	-0.289535	-0.0977048	0.446613	0.487905	-0.0227506	~GenLit+Sex*Diet	none	F_M	HC_HF	1157	ENSMUSG00000010608	12	83.678	83.7299	1	Rbm25	protein_coding	2600011C06Rik, 2610015J01Rik, A130095G20Rik	ENSG00000119707	RBM25	1
liver_gene	liver_ENSMUSG00000010601	136.019	7.69231e-05	0.000112222	0.000167226	15	77.0915	76.89	77.1357	TRUE	JAX00063879	TRUE	0.912737	0.83716	0.92788	-0.361068	-0.514295	0.53454	-1.3794	-0.957557	~GenLit+Sex*Diet	none	F_M	HC_HF	1157	ENSMUSG00000010601	15	77.2724	77.2833	-1	Apol7a	protein_coding	9130022K13Rik, Apol3	ENSG00000100336, ENSG00000128284, ENSG00000100342, ENSG00000128335	APOL4, APOL3, APOL1, APOL2	0, 0, 0, 0
liver_gene	liver_ENSMUSG00000010651	8.11737	0.035	0.0410052	0.396988	18	61.1966	29.0546	70.2232	FALSE	UNCHS046432	TRUE	0.387529	0.0847297	-0.0205892	-0.116234	-0.111531	-0.0978415	-0.113918	-0.0121454	~GenLit+Sex*Diet	none	F_M	HC_HF	1157	ENSMUSG00000010651	9	118.977	118.986	-1	Acaa1b	protein_coding	thiolase B	ENSG00000060971	ACAA1	1
liver_gene	liver_ENSMUSG00000010663	14.3641	7.69231e-05	0.000112222	0.000167226	19	10.0561	10.0561	10.5585	TRUE	UNCHS047146	TRUE	-0.228318	0.0233298	0.197973	0.0871932	-0.211636	0.508292	-0.177068	-0.199766	~GenLit+Sex*Diet	none	F_M	HC_HF	1157	ENSMUSG00000010663	19	10.1603	10.1742	1	Fads1	protein_coding	0710001O03Rik, A930006B21Rik	ENSG00000149485	FADS1	1
liver_gene	liver_ENSMUSG00000010607	7.62746	0.081	0.084376	0.6287	3	48.2482	48.0085	50.4386	FALSE	UNC5203610	TRUE	0.0235067	0.0836549	0.126251	-0.00466968	0.118452	-0.0694124	-0.391807	0.114025	~GenLit+Sex*Diet	none	F_M	HC_HF	1157	ENSMUSG00000010607	9	22.0681	22.0697	1	Pigyl	protein_coding	1810008A14Rik	ENSG00000255072	PIGY	0
liver_gene	liver_ENSMUSG00000010538	23.7906	7.69231e-05	0.000112222	0.000167226	3	87.6678	87.6552	88.1839	TRUE	UNCHS009318	TRUE	-0.424765	-0.138594	-0.174281	-0.343108	0.127531	0.693055	-0.297925	0.558088	~GenLit+Sex*Diet	none	F_M	HC_HF	1157	ENSMUSG00000010538	3	88.1901	88.2043	-1	Tsacc	protein_coding	1700021C14Rik, SIP	ENSG00000163467	TSACC	1
liver_gene	liver_ENSMUSG00000010660	15.212	7.69231e-05	0.000112222	0.000167226	9	118.891	118.778	118.944	TRUE	UNC17245447	TRUE	-0.415624	0.00385954	-0.0914879	-0.24566	-0.0467032	0.718453	0.141281	-0.0641196	~GenLit+Sex*Diet	none	F_M	HC_HF	1157	ENSMUSG00000010660	9	118.901	118.923	-1	Plcd1	protein_coding	PLC-delta 1	ENSG00000187091	PLCD1	1
liver_gene	liver_ENSMUSG00000010607	80.0933	7.69231e-05	0.000112222	0.000167226	9	21.9922	21.2716	22.2218	TRUE	UNCHS024844	TRUE	-0.0659269	-0.336837	-0.222532	-0.925199	-0.219834	0.962381	0.717463	0.090484	~GenLit+Sex*Diet	none	F_M	HC_HF	1157	ENSMUSG00000010607	9	22.0681	22.0697	1	Pigyl	protein_coding	1810008A14Rik	ENSG00000255072	PIGY	0
liver_gene	liver_ENSMUSG00000047216	25.377	7.69231e-05	0.000112222	0.000167226	1	110.328	109.44	113.441	TRUE	UNCHS001966	TRUE	-0.224031	0.695247	-0.0300767	-0.173562	-0.253895	-0.261329	-0.187682	0.435329	~GenLit+Sex*Diet	none	F_M	HC_HF	1157	ENSMUSG00000047216	1	110.816	110.905	-1	Cdh19	protein_coding		ENSG00000071991	CDH19	1
liver_gene	liver_ENSMUSG00000047181	7.98752	0.0436154	0.0498011	0.415402	1	153.338	151.948	154.046	FALSE	UNC1975228	TRUE	0.185719	-0.190946	0.0875014	0.00188265	-0.187048	-0.125828	-1.7264e-08	0.228718	~GenLit+Sex*Diet	none	F_M	HC_HF	1157	ENSMUSG00000047181	11	94.9007	94.9169	1	Samd14	protein_coding		ENSG00000167100	SAMD14	1
liver_gene	liver_ENSMUSG00000047215	7.62645	0.0812308	0.0845803	0.631931	11	82.0022	60.5853	85.7553	FALSE	UNCHS031600	TRUE	-0.242386	-0.0150825	-0.287187	-0.00895605	0.0405892	0.154667	0.317636	0.0407196	~GenLit+Sex*Diet	none	F_M	HC_HF	1157	ENSMUSG00000047215	5	65.5457	65.5488	-1	Rpl9	protein_coding		ENSG00000163682	RPL9	1
liver_gene	liver_ENSMUSG00000047181	45.4741	7.69231e-05	0.000112222	0.000167226	11	94.9282	94.8257	94.9282	TRUE	UNCHS031937	TRUE	1.13159	-0.849141	-0.72037	-0.16753	-0.396807	0.119684	1.10438	-0.221802	~GenLit+Sex*Diet	none	F_M	HC_HF	1157	ENSMUSG00000047181	11	94.9007	94.9169	1	Samd14	protein_coding		ENSG00000167100	SAMD14	1
liver_gene	liver_ENSMUSG00000047213	16.3414	7.69231e-05	0.000112222	0.000167226	3	16.8253	16.2295	16.882	TRUE	UNC4779632	TRUE	-0.573013	0.217529	0.252315	0.295406	0.220197	-0.219087	0.369306	-0.562651	~GenLit+Sex*Diet	none	F_M	HC_HF	1157	ENSMUSG00000047213	3	16.2374	16.2712	1	Ythdf3	protein_coding	9130022A11Rik	ENSG00000185728	YTHDF3	1
liver_gene	liver_ENSMUSG00000047187	10.3326	0.000230769	0.000328698	0.00242614	4	8.82245	8.41344	8.87545	TRUE	UNCHS010642	TRUE	0.223512	-0.043432	0.489345	-0.0742832	-0.1829	-0.168871	-0.446217	0.202847	~GenLit+Sex*Diet	none	F_M	HC_HF	1157	ENSMUSG00000047187	4	8.53564	8.60778	1	Rab2a	protein_coding	9330148M11Rik, Rab2	ENSG00000104388	RAB2A	1
liver_gene	liver_ENSMUSG00000047182	10.1242	0.000538462	0.000759346	0.0269343	5	137.582	137.522	138.719	TRUE	UNC10269463	TRUE	-0.114171	-0.106613	-0.14227	-0.0905394	-0.0945322	0.560343	-0.0478479	0.035631	~GenLit+Sex*Diet	none	F_M	HC_HF	1157	ENSMUSG00000047182	5	137.641	137.644	-1	Irs3	protein_coding
liver_gene	liver_ENSMUSG00000047203	19.9383	7.69231e-05	0.000112222	0.000167226	6	89.8955	89.7395	90.6805	TRUE	UNC11571047	TRUE	-0.26638	0.293537	0.217476	0.109001	0.211421	-0.281674	0.14954	-0.432922	~GenLit+Sex*Diet	none	F_M	HC_HF	1157	ENSMUSG00000047203	6	90.2233	90.2482	1	Vmn1r54	protein_coding	V1ra9, VN7	ENSG00000197617	VN1R5	0
liver_gene	liver_ENSMUSG00000047220	13.093	7.69231e-05	0.000112222	0.000167226	9	108.145	107.572	108.39	TRUE	UNCHS027098	TRUE	-0.0904394	-0.0903205	-0.0831906	-0.202775	-0.184972	0.0619309	0.0687392	0.521027	~GenLit+Sex*Diet	none	F_M	HC_HF	1157	ENSMUSG00000047220	9	108.281	108.306	-1	Iho1	protein_coding	Ccdc36, Iho1	ENSG00000173421	IHO1	1
liver_gene	liver_ENSMUSG00000047193	9.4083	0.002	0.00270612	0.104606	9	6.88943	5.41753	7.99887	TRUE	JAX00684990	TRUE	-0.0160205	-0.00700283	-0.00199299	-0.0909458	0.0012882	0.44674	-0.253751	-0.0783155	~GenLit+Sex*Diet	none	F_M	HC_HF	1157	ENSMUSG00000047193	9	6.9285	7.18445	-1	Dync2h1	protein_coding	4432416O06Rik, b2b414Clo, D030010H02Rik, D330044F14Rik, DHC1b, DHC2, Dnchc2, m152Asp, m407Asp	ENSG00000187240	DYNC2H1	1
liver_gene	liver_ENSMUSG00000047228	8.16782	0.0321538	0.0379958	0.388221	1	134.001	133.092	134.56	FALSE	UNCHS002426	TRUE	0.389791	-0.0178785	-0.142841	-0.0881462	0.208365	-0.142302	0.0378793	-0.244869	~GenLit+Sex*Diet	none	F_M	HC_HF	1157	ENSMUSG00000047228	6	128.517	128.559	-1	A2ml1	protein_coding	BC048546, Ovos2
liver_gene	liver_ENSMUSG00000047246	38.841	7.69231e-05	0.000112222	0.000167226	13	23.8928	23.4545	23.8928	TRUE	UNCHS035276	TRUE	-0.308607	-0.612494	-0.445938	0.776257	-0.379169	0.750996	0.741652	-0.522698	~GenLit+Sex*Diet	none	F_M	HC_HF	1157	ENSMUSG00000047246	13	23.7677	23.8051	-1	H2bc6	protein_coding	Hist1h2be	ENSG00000277224	H2BC7	0
liver_gene	liver_ENSMUSG00000047250	8.12341	0.0346923	0.0406713	0.396133	14	44.202	43.9495	45.0092	FALSE	UNCHS038079	TRUE	0.161555	-0.00691398	0.253028	0.0413423	-0.27476	0.201647	-0.105324	-0.270575	~GenLit+Sex*Diet	none	F_M	HC_HF	1157	ENSMUSG00000047250	2	36.1204	36.1423	1	Ptgs1	protein_coding	Cox-1, Cox-3, COX1, cyclooxygenase 1, Pghs1	ENSG00000095303	PTGS1	1
liver_gene	liver_ENSMUSG00000047222	7.76008	0.0646923	0.0699908	0.479216	14	50.5223	49.2064	53.7182	TRUE	JAX00379732	TRUE	0.161258	-0.0516936	0.173864	-0.435026	0.103351	-0.0590766	0.199774	-0.0924498	~GenLit+Sex*Diet	none	F_M	HC_HF	1157	ENSMUSG00000047222	14	51.4927	51.4936	-1	Rnase2a	protein_coding	Ear11	ENSG00000169385, ENSG00000169397	RNASE2, RNASE3	0, 0
liver_gene	liver_ENSMUSG00000047250	40.4951	7.69231e-05	0.000112222	0.000167226	2	36.4258	35.5457	37.0136	TRUE	UNC2880433	TRUE	0.263115	0.31567	0.144997	0.122815	-0.0416542	-1.82795e-08	-1.08061	0.27567	~GenLit+Sex*Diet	none	F_M	HC_HF	1157	ENSMUSG00000047250	2	36.1204	36.1423	1	Ptgs1	protein_coding	Cox-1, Cox-3, COX1, cyclooxygenase 1, Pghs1	ENSG00000095303	PTGS1	1
liver_gene	liver_ENSMUSG00000047221	73.6284	7.69231e-05	0.000112222	0.000167226	5	21.7043	21.4124	21.7653	TRUE	UNC8769129	TRUE	0.104148	0.218847	0.493608	0.376511	0.335609	-0.244439	-1.59953	0.315249	~GenLit+Sex*Diet	none	F_M	HC_HF	1157	ENSMUSG00000047221	5	21.63	21.6871	1	Fam185a	protein_coding		ENSG00000222011	FAM185A	1
liver_gene	liver_ENSMUSG00000047238	7.58786	0.0872308	0.0897416	0.731444	5	32.5842	32.0863	33.1864	FALSE	UNC8912495	TRUE	-0.481308	0.0656886	-0.176176	0.194888	-0.0703132	0.207883	0.108785	0.150552	~GenLit+Sex*Diet	none	F_M	HC_HF	1157	ENSMUSG00000047238	X	151.819	151.821	-1	Mageh1	protein_coding	2010107K23Rik, APR-1, APR1	ENSG00000187601	MAGEH1	1
liver_gene	liver_ENSMUSG00000047228	215.86	7.69231e-05	0.000112222	0.000167226	6	128.547	128.524	128.633	TRUE	JAX00146645	TRUE	-0.250591	2.61101	-0.219346	-0.0696157	0.068212	-0.75612	-1.3571	-0.0264558	~GenLit+Sex*Diet	none	F_M	HC_HF	1157	ENSMUSG00000047228	6	128.517	128.559	-1	A2ml1	protein_coding	BC048546, Ovos2
liver_gene	liver_ENSMUSG00000047248	19.745	7.69231e-05	0.000112222	0.000167226	7	100.885	99.1512	101.945	TRUE	UNCHS020865	TRUE	0.200975	0.338185	0.268625	-0.210126	0.202136	-0.876107	-0.0842835	0.160595	~GenLit+Sex*Diet	none	F_M	HC_HF	1157	ENSMUSG00000047248	7	100.021	100.119	1	C2cd3	protein_coding		ENSG00000168014	C2CD3	1
liver_gene	liver_ENSMUSG00000047222	9.74028	0.001	0.00138026	0.0423648	9	73.5319	73.4297	73.9831	FALSE	UNC16628346	TRUE	0.173716	-0.25019	-0.470465	-0.00451861	0.0449224	0.0985448	0.166531	0.241459	~GenLit+Sex*Diet	none	F_M	HC_HF	1157	ENSMUSG00000047222	14	51.4927	51.4936	-1	Rnase2a	protein_coding	Ear11	ENSG00000169385, ENSG00000169397	RNASE2, RNASE3	0, 0
liver_gene	liver_ENSMUSG00000047230	18.4332	7.69231e-05	0.000112222	0.000167226	X	138.688	138.682	139.477	TRUE	UNC31384274	TRUE	0.00495085	0.130592	0.055083	0.155372	0.378103	-0.229151	0.242334	-0.737283	~GenLit+Sex*Diet	none	F_M	HC_HF	1157	ENSMUSG00000047230	X	138.702	138.712	1	Cldn2	protein_coding		ENSG00000165376	CLDN2	1
liver_gene	liver_ENSMUSG00000047343	13.6904	7.69231e-05	0.000112222	0.000167226	1	44.046	44.046	46.7378	TRUE	JAX00249092	TRUE	-0.0408877	-0.0144231	0.142516	0.116775	0.2818	-0.0934669	-0.54394	0.151627	~GenLit+Sex*Diet	none	F_M	HC_HF	1157	ENSMUSG00000047343	1	44.0486	44.0592	-1	Mettl21c	protein_coding	A530098C11Rik	ENSG00000139780	METTL21C	1
liver_gene	liver_ENSMUSG00000047330	12.6789	7.69231e-05	0.000112222	0.000167226	1	78.7986	78.2452	78.802	TRUE	UNCHS001357	TRUE	-0.283164	0.0513872	-0.360214	0.170731	0.560035	-0.267393	0.130541	-0.00192287	~GenLit+Sex*Diet	none	F_M	HC_HF	1157	ENSMUSG00000047330	1	78.7945	78.7977	1	Kcne4	protein_coding	MiRP3	ENSG00000152049	KCNE4	1
liver_gene	liver_ENSMUSG00000047342	15.4234	7.69231e-05	0.000112222	0.000167226	11	62.553	62.2857	62.9519	TRUE	UNCHS031030	TRUE	0.443862	-0.0402333	0.191492	-0.221015	0.235489	-0.269592	-0.0349246	-0.305079	~GenLit+Sex*Diet	none	F_M	HC_HF	1157	ENSMUSG00000047342	11	62.6434	62.6803	-1	Zfp286	protein_coding		ENSG00000187607	ZNF286A	1
liver_gene	liver_ENSMUSG00000047284	9.7397	0.001	0.00138026	0.0423648	11	69.7469	69.7119	71.7178	TRUE	UNC19871847	TRUE	0.131732	0.196344	0.267421	0.21817	-0.155046	-0.0791123	-0.535902	-0.0436071	~GenLit+Sex*Diet	none	F_M	HC_HF	1157	ENSMUSG00000047284	11	69.7919	69.8046	1	Neurl4	protein_coding	0610025P10Rik	ENSG00000215041	NEURL4	1
liver_gene	liver_ENSMUSG00000047260	19.6949	7.69231e-05	0.000112222	0.000167226	11	74.7671	72.9988	75.0423	TRUE	JAX00315401	TRUE	-0.567906	0.237586	0.213634	0.125272	0.192637	0.169275	-0.425674	0.055176	~GenLit+Sex*Diet	none	F_M	HC_HF	1157	ENSMUSG00000047260	11	73.0663	73.0679	-1	Emc6	protein_coding	0610009E20Rik, 0610025L18Rik, Tmem93	ENSG00000127774	EMC6	1
liver_gene	liver_ENSMUSG00000047298	18.6981	7.69231e-05	0.000112222	0.000167226	19	27.356	27.0188	27.4063	TRUE	UNCHS047458	TRUE	-0.161871	-0.163316	0.365022	-0.0767828	0.376064	-0.0242886	-0.191797	-0.123031	~GenLit+Sex*Diet	none	F_M	HC_HF	1157	ENSMUSG00000047298	19	27.3	27.3146	1	Kcnv2	protein_coding	KV11.1	ENSG00000168263	KCNV2	1
liver_gene	liver_ENSMUSG00000047281	106.068	7.69231e-05	0.000112222	0.000167226	4	133.265	132.755	133.303	TRUE	UNCHS012928	TRUE	-0.393506	1.48874	-0.520844	-0.462996	1.42677	-0.515039	-0.575268	-0.44785	~GenLit+Sex*Diet	none	F_M	HC_HF	1157	ENSMUSG00000047281	4	133.328	133.329	-1	Sfn	protein_coding	14-3-3, 14-3-3 sigma, Er, MME1, Ywhas	ENSG00000175793	SFN	1
liver_gene	liver_ENSMUSG00000047264	39.0332	7.69231e-05	0.000112222	0.000167226	8	3.62906	3.26146	4.24466	TRUE	UNCHS022058	TRUE	0.363579	0.23039	-0.289662	0.527543	-0.63583	0.39975	0.251657	-0.847427	~GenLit+Sex*Diet	none	F_M	HC_HF	1157	ENSMUSG00000047264	8	3.54314	3.54721	1	Zfp358	protein_coding	Zfend	ENSG00000198816	ZNF358	1
liver_gene	liver_ENSMUSG00000047369	7.82083	0.0588462	0.064717	0.452524	1	181.872	180.583	182.189	TRUE	UNC2327373	TRUE	-0.0586517	0.104688	0.144841	-0.259847	-0.0880482	0.0839269	-0.20675	0.27984	~GenLit+Sex*Diet	none	F_M	HC_HF	1157	ENSMUSG00000047369	1	181.404	181.643	1	Dnah14	protein_coding	A230079K17Rik, Dnahc14, Gm980, LOC381311	ENSG00000185842	DNAH14	1
liver_gene	liver_ENSMUSG00000047384	11.4387	7.69231e-05	0.000112222	0.000167226	1	192.566	191.633	193.33	TRUE	JAX00014133	TRUE	-0.0350749	-0.224986	-0.150755	-0.15276	-0.00126369	0.76107	-0.167819	-0.0284119	~GenLit+Sex*Diet	none	F_M	HC_HF	1157	ENSMUSG00000047384	1	192.515	192.518	-1	A730013G03Rik	TEC
liver_gene	liver_ENSMUSG00000047361	103.184	7.69231e-05	0.000112222	0.000167226	1	59.4656	59.4656	60.0685	TRUE	UNC754930	TRUE	-0.26304	-0.357628	-0.28049	-0.271065	-0.00241293	-0.0390598	1.45992	-0.246229	~GenLit+Sex*Diet	none	F_M	HC_HF	1157	ENSMUSG00000047361	1	59.5554	59.6756	1	Gm973	protein_coding	LOC381260	ENSG00000182329	KIAA2012	1
liver_gene	liver_ENSMUSG00000047347	159.15	7.69231e-05	0.000112222	0.000167226	10	82.6115	82.2095	82.6187	FALSE	UNC18316663	TRUE	-0.273204	-2.074	-0.137435	-0.305829	-0.198794	2.06572	1.2048	-0.281258	~GenLit+Sex*Diet	none	F_M	HC_HF	1157	ENSMUSG00000047347	15	82.4005	82.4035	1	Tdg-ps	processed_pseudogene	Gm5806
liver_gene	liver_ENSMUSG00000047388	7.78668	0.0618462	0.0673786	0.464949	17	28.3534	27.6384	29.7501	FALSE	UNC27731609	TRUE	0.0235363	0.00844776	-0.0784889	0.0682919	-0.0164893	0.428592	-0.444278	0.0103886	~GenLit+Sex*Diet	none	F_M	HC_HF	1157	ENSMUSG00000047388	8	117.67	117.687	1	Atmin	protein_coding	Asciz, gpg6	ENSG00000166454	ATMIN	1
liver_gene	liver_ENSMUSG00000047379	8.72018	0.0116154	0.0148354	0.248588	17	89.0217	88.0432	89.2064	FALSE	UNC28560701	TRUE	0.0902165	0.0311111	-0.376234	0.347661	-0.4626	0.26925	-0.00580223	0.106398	~GenLit+Sex*Diet	none	F_M	HC_HF	1157	ENSMUSG00000047379	19	5.08885	5.09116	1	B4gat1	protein_coding	1500032M01Rik, B3gnt1, B3gnt6, BETA3GNT1, iGNT	ENSG00000174684	B4GAT1	1
liver_gene	liver_ENSMUSG00000047368	132.947	7.69231e-05	0.000112222	0.000167226	19	21.6609	21.5581	21.6929	TRUE	UNCHS047335	TRUE	0.66615	0.594363	0.643529	0.939538	-1.3264	-0.838909	-1.01682	0.338548	~GenLit+Sex*Diet	none	F_M	HC_HF	1157	ENSMUSG00000047368	19	21.6305	21.663	1	Abhd17b	protein_coding	5730446C15Rik, Fam108b	ENSG00000107362	ABHD17B	1
liver_gene	liver_ENSMUSG00000047379	21.1496	7.69231e-05	0.000112222	0.000167226	19	5.03934	4.66009	5.49639	TRUE	UNCHS047077	TRUE	0.346731	-0.360685	-0.28812	0.655758	-0.215326	0.387169	-0.199755	-0.325771	~GenLit+Sex*Diet	none	F_M	HC_HF	1157	ENSMUSG00000047379	19	5.08885	5.09116	1	B4gat1	protein_coding	1500032M01Rik, B3gnt1, B3gnt6, BETA3GNT1, iGNT	ENSG00000174684	B4GAT1	1
liver_gene	liver_ENSMUSG00000047379	7.57676	0.0885385	0.0907912	0.757635	2	179.267	156.65	179.435	FALSE	UNC4585456	TRUE	0.052266	0.306279	-0.109949	-0.150468	0.00257433	6.53066e-05	-0.321354	0.220587	~GenLit+Sex*Diet	none	F_M	HC_HF	1157	ENSMUSG00000047379	19	5.08885	5.09116	1	B4gat1	protein_coding	1500032M01Rik, B3gnt1, B3gnt6, BETA3GNT1, iGNT	ENSG00000174684	B4GAT1	1
liver_gene	liver_ENSMUSG00000047384	8.45278	0.0183077	0.0226	0.305013	4	59.3706	59.3686	62.1074	FALSE	UNC7345072	TRUE	-0.163232	-0.0360877	-0.00439746	-0.146852	0.0733407	0.503644	-0.161408	-0.0650078	~GenLit+Sex*Diet	none	F_M	HC_HF	1157	ENSMUSG00000047384	1	192.515	192.518	-1	A730013G03Rik	TEC
liver_gene	liver_ENSMUSG00000047371	19.6198	7.69231e-05	0.000112222	0.000167226	7	126.825	126.703	127.188	TRUE	UNC13810638	TRUE	-0.223125	-0.198278	-0.0148825	-0.158152	-0.192759	0.215413	0.723715	-0.15193	~GenLit+Sex*Diet	none	F_M	HC_HF	1157	ENSMUSG00000047371	7	126.942	126.945	-1	Zfp768	protein_coding		ENSG00000169957	ZNF768	1
liver_gene	liver_ENSMUSG00000047347	7.53465	0.0953846	0.0964555	0.928522	X	158.067	156.138	160.704	FALSE	UNCHS049640	TRUE	0.140204	0.00207208	0.0728421	0.23995	-0.251079	-0.115833	-0.0847651	-0.00339147	~GenLit+Sex*Diet	none	F_M	HC_HF	1157	ENSMUSG00000047347	15	82.4005	82.4035	1	Tdg-ps	processed_pseudogene	Gm5806
liver_gene	liver_ENSMUSG00000047344	44.9517	7.69231e-05	0.000112222	0.000167226	X	9.02441	8.95025	9.26864	TRUE	JAX00176908	TRUE	-0.247965	-0.113975	0.264214	-0.0332838	-0.208354	-0.468742	-0.297563	1.10567	~GenLit+Sex*Diet	none	F_M	HC_HF	1157	ENSMUSG00000047344	X	9.06614	9.13432	1	Lancl3	protein_coding	6030463G20Rik	ENSG00000147036	LANCL3	1
liver_gene	liver_ENSMUSG00000047419	12.3321	7.69231e-05	0.000112222	0.000167226	13	94.0706	92.2863	94.3581	TRUE	JAX00366650	TRUE	-0.2318	-0.118855	-0.226644	0.0577029	-0.290876	-0.0745101	1.14317	-0.258192	~GenLit+Sex*Diet	none	F_M	HC_HF	1157	ENSMUSG00000047419	13	93.1772	93.2812	-1	Cmya5	protein_coding	2310076E16Rik, 2310076E21Rik, Myospryn	ENSG00000164309	CMYA5	1
liver_gene	liver_ENSMUSG00000047394	18.7841	7.69231e-05	0.000112222	0.000167226	15	88.7513	88.6633	89.2806	TRUE	UNCHS041255	TRUE	-0.251652	0.0917186	-0.327024	-0.148006	-0.100485	-0.0604232	0.901664	-0.105792	~GenLit+Sex*Diet	none	F_M	HC_HF	1157	ENSMUSG00000047394	15	89.2617	89.2638	-1	Cimap1b	protein_coding	2010001J22Rik, Odf3b	ENSG00000177989	CIMAP1B	1
liver_gene	liver_ENSMUSG00000047407	10.5962	0.000230769	0.000328698	0.00242614	17	71.2991	71.0663	71.6184	TRUE	UNC28287984	TRUE	-0.0178935	0.0528177	-0.121617	0.380282	-0.163763	-0.438471	0.223412	0.0852337	~GenLit+Sex*Diet	none	F_M	HC_HF	1157	ENSMUSG00000047407	17	71.1512	71.1605	-1	Tgif1	protein_coding	Tgif	ENSG00000177426	TGIF1	1
liver_gene	liver_ENSMUSG00000047423	91.8496	7.69231e-05	0.000112222	0.000167226	19	5.49386	5.13997	5.49639	TRUE	UNCHS047085	TRUE	0.34108	0.205507	0.412993	0.568615	-0.038151	-1.55325	0.318802	-0.2556	~GenLit+Sex*Diet	none	F_M	HC_HF	1157	ENSMUSG00000047423	19	5.47517	5.47734	1	AI837181	protein_coding		ENSG00000175573	C11orf68	1
liver_gene	liver_ENSMUSG00000047420	23.696	7.69231e-05	0.000112222	0.000167226	6	34.934	34.744	35.8278	TRUE	UNC10868340	TRUE	-0.324483	-0.642425	-0.0409091	-0.140846	-0.622934	1.10047	-0.196056	0.867182	~GenLit+Sex*Diet	none	F_M	HC_HF	1157	ENSMUSG00000047420	6	35.2896	35.3031	-1	Fam180a	protein_coding		ENSG00000189320	FAM180A	1
liver_gene	liver_ENSMUSG00000047409	75.4812	7.69231e-05	0.000112222	0.000167226	9	118.873	118.778	118.915	TRUE	UNC17245169	TRUE	-0.249366	-0.795482	-0.232513	-0.155611	-0.40775	1.66771	0.241342	-0.0683275	~GenLit+Sex*Diet	none	F_M	HC_HF	1157	ENSMUSG00000047409	9	118.756	118.873	1	Ctdspl	protein_coding	2810418J22Rik, HYA22, SCP3	ENSG00000144677	CTDSPL	1
liver_gene	liver_ENSMUSG00000047412	17.5064	7.69231e-05	0.000112222	0.000167226	9	30.6478	30.4925	31.3388	TRUE	UNCHS025011	TRUE	0.774968	-0.298657	0.561163	-0.0962236	0.0923859	-0.314628	-0.785044	0.066035	~GenLit+Sex*Diet	none	F_M	HC_HF	1157	ENSMUSG00000047412	9	30.9419	30.9872	1	Zbtb44	protein_coding	6030404E16Rik, Btbd15	ENSG00000196323	ZBTB44	1
liver_gene	liver_ENSMUSG00000047459	7.96578	0.0453077	0.051499	0.418455	10	51.0749	49.8498	52.84	FALSE	UNC17948083	TRUE	-0.171227	-0.205884	0.227029	0.313712	0.376773	-0.272887	0.0998817	-0.367398	~GenLit+Sex*Diet	none	F_M	HC_HF	1157	ENSMUSG00000047459	2	155.078	155.092	1	Dynlrb1	protein_coding	2010012N15Rik, 2010320M17Rik, Dncl2a, DNLC2A, km23-1	ENSG00000125971	DYNLRB1	1
liver_gene	liver_ENSMUSG00000047446	29.023	7.69231e-05	0.000112222	0.000167226	12	39.7411	39.7259	40.3265	TRUE	UNC20945662	TRUE	0.331066	0.262727	0.212661	0.206243	0.0066697	0.373619	-1.55149	0.158501	~GenLit+Sex*Diet	none	F_M	HC_HF	1157	ENSMUSG00000047446	12	40.0554	40.088	-1	Arl4a	protein_coding	Arl4	ENSG00000122644	ARL4A	1
liver_gene	liver_ENSMUSG00000047454	39.3858	7.69231e-05	0.000112222	0.000167226	12	78.9948	78.2295	79.6183	TRUE	UNC21457973	TRUE	0.010314	-0.0533228	0.175113	0.138511	0.908488	0.190756	-1.43107	0.0612135	~GenLit+Sex*Diet	none	F_M	HC_HF	1157	ENSMUSG00000047454	12	78.2732	78.7315	1	Gphn	protein_coding	5730552E08Rik, geph	ENSG00000171723	GPHN	1
liver_gene	liver_ENSMUSG00000047443	7.70761	0.0700769	0.0747142	0.514177	15	93.7353	90.8201	94.0071	FALSE	UNC26138207	TRUE	0.746429	0.0511949	-0.12179	-0.476266	0.117617	0.147824	-0.402542	-0.0624668	~GenLit+Sex*Diet	none	F_M	HC_HF	1157	ENSMUSG00000047443	1	91.2942	91.3019	1	Erfe	protein_coding	Fam132b, myonectin	ENSG00000178752	ERFE	1
liver_gene	liver_ENSMUSG00000047434	11.2151	7.69231e-05	0.000112222	0.000167226	16	30.8504	30.4708	30.9503	TRUE	UNC26587099	TRUE	-0.0654844	0.371399	-0.263609	0.238729	0.105667	0.00156715	-0.418836	0.0305667	~GenLit+Sex*Diet	none	F_M	HC_HF	1157	ENSMUSG00000047434	16	30.774	30.9002	-1	Xxylt1	protein_coding	AI480653	ENSG00000173950	XXYLT1	1
liver_gene	liver_ENSMUSG00000047466	25.4055	7.69231e-05	0.000112222	0.000167226	18	77.8254	77.6951	77.8254	TRUE	UNC29652599	TRUE	0.0390112	0.308565	-0.14157	0.27334	-0.0334662	0.65251	-0.922121	-0.176269	~GenLit+Sex*Diet	none	F_M	HC_HF	1157	ENSMUSG00000047466	18	77.7192	77.8022	-1	Ark2n	protein_coding	8030462N17Rik, Ark2N	ENSG00000152242	ARK2N	1
liver_gene	liver_ENSMUSG00000047459	14.21	7.69231e-05	0.000112222	0.000167226	2	155.105	155.075	155.976	TRUE	UNC4276264	TRUE	0.370283	0.43926	0.0478098	-0.0449252	0.013757	-0.157882	-0.450559	-0.217743	~GenLit+Sex*Diet	none	F_M	HC_HF	1157	ENSMUSG00000047459	2	155.078	155.092	1	Dynlrb1	protein_coding	2010012N15Rik, 2010320M17Rik, Dncl2a, DNLC2A, km23-1	ENSG00000125971	DYNLRB1	1
liver_gene	liver_ENSMUSG00000047473	149.399	7.69231e-05	0.000112222	0.000167226	7	29.5022	29.4745	29.5022	TRUE	UNC12560970	TRUE	0.941079	-0.572374	1.17914	0.896513	1.09805	-1.56316	-1.66737	-0.311874	~GenLit+Sex*Diet	none	F_M	HC_HF	1157	ENSMUSG00000047473	7	29.4834	29.4941	1	Zfp30	protein_coding	2610306P15Rik, Zfp-30	ENSG00000120784	ZFP30	1
liver_gene	liver_ENSMUSG00000047462	8.71421	0.012	0.0153106	0.25158	8	80.0806	79.3034	82.5931	FALSE	UNC15070998	TRUE	-0.178801	0.295033	-0.0980889	0.0611597	0.072384	-0.0128198	-0.139036	0.000169074	~GenLit+Sex*Diet	none	F_M	HC_HF	1157	ENSMUSG00000047462	13	19.9116	19.9171	-1	Gpr141b	protein_coding	A530099J19Rik, Karma
liver_gene	liver_ENSMUSG00000047459	7.90466	0.0513846	0.057599	0.430572	X	168.566	165.121	168.749	FALSE	UNC31594892	TRUE	-0.08023	-0.0990243	0.0984725	-0.061779	0.259049	-0.310002	0.309023	-0.115509	~GenLit+Sex*Diet	none	F_M	HC_HF	1157	ENSMUSG00000047459	2	155.078	155.092	1	Dynlrb1	protein_coding	2010012N15Rik, 2010320M17Rik, Dncl2a, DNLC2A, km23-1	ENSG00000125971	DYNLRB1	1
liver_gene	liver_ENSMUSG00000047454	9.46597	0.00169231	0.00229628	0.0827598	X	20.5753	19.973	20.5753	FALSE	UNC30719002	TRUE	0.668394	0.192068	0.156113	-0.0577991	0.192919	0.33067	0.248506	-1.73087	~GenLit+Sex*Diet	none	F_M	HC_HF	1157	ENSMUSG00000047454	12	78.2732	78.7315	1	Gphn	protein_coding	5730552E08Rik, geph	ENSG00000171723	GPHN	1
liver_gene	liver_ENSMUSG00000047496	30.5962	7.69231e-05	0.000112222	0.000167226	1	105.331	105.101	106.211	TRUE	UNC1329671	TRUE	0.322211	0.315644	0.330602	0.058725	0.233372	-0.78233	-0.774548	0.296324	~GenLit+Sex*Diet	none	F_M	HC_HF	1157	ENSMUSG00000047496	1	105.205	105.284	-1	Rnf152	protein_coding	A930029B02Rik	ENSG00000176641	RNF152	1
liver_gene	liver_ENSMUSG00000047514	9.2358	0.00338462	0.00452642	0.171393	10	33.299	31.194	33.8367	TRUE	backupJAX00286915	TRUE	0.0117188	0.192946	-0.0553572	-0.169074	0.0456758	-0.361869	0.297047	0.0389123	~GenLit+Sex*Diet	none	F_M	HC_HF	1157	ENSMUSG00000047514	10	34.1582	34.1613	1	Tspyl1	protein_coding		ENSG00000189241	TSPYL1	1
liver_gene	liver_ENSMUSG00000047511	23.8516	7.69231e-05	0.000112222	0.000167226	11	49.0594	48.6288	49.3464	TRUE	UNCHS030526	TRUE	0.140276	0.19431	0.269838	-0.00588515	-0.753234	0.413791	-0.0331381	-0.225959	~GenLit+Sex*Diet	none	F_M	HC_HF	1157	ENSMUSG00000047511	11	49.0008	49.0057	-1	Or2v2	protein_coding	GA_x6K02T2QP88-6321048-6321995, MOR276-2, Olfr1396
liver_gene	liver_ENSMUSG00000047497	34.0808	7.69231e-05	0.000112222	0.000167226	15	12.1786	11.1055	12.1992	TRUE	UNCHS039650	TRUE	-0.258046	-0.0121433	-0.28704	-0.338916	-0.347895	0.793233	0.73089	-0.280082	~GenLit+Sex*Diet	none	F_M	HC_HF	1157	ENSMUSG00000047497	15	11.0649	11.3493	1	Adamts12	protein_coding		ENSG00000151388	ADAMTS12	1
liver_gene	liver_ENSMUSG00000047507	19.6624	7.69231e-05	0.000112222	0.000167226	17	25.3128	25.3024	25.6109	TRUE	UNCHS043906	TRUE	0.157306	0.503571	-0.220457	0.110039	0.432536	-0.6245	0.117298	-0.475793	~GenLit+Sex*Diet	none	F_M	HC_HF	1157	ENSMUSG00000047507	17	25.4616	25.4753	-1	Baiap3	protein_coding	LOC381076	ENSG00000007516	BAIAP3	1
liver_gene	liver_ENSMUSG00000047502	66.7534	7.69231e-05	0.000112222	0.000167226	4	106.567	106.454	106.571	TRUE	JAX00561204	TRUE	0.390905	0.331715	0.385161	-0.338097	0.968687	-0.979105	-0.46336	-0.295907	~GenLit+Sex*Diet	none	F_M	HC_HF	1157	ENSMUSG00000047502	4	106.538	106.588	-1	Mroh7	protein_coding	Gm1027, Heatr8, LOC381538	ENSG00000184313	MROH7	1
liver_gene	liver_ENSMUSG00000047515	20.6375	7.69231e-05	0.000112222	0.000167226	6	136.99	136.742	137.189	TRUE	UNC12183439	TRUE	-0.468017	0.533851	0.200363	-0.280288	0.348421	-0.705509	0.515698	-0.144518	~GenLit+Sex*Diet	none	F_M	HC_HF	1157	ENSMUSG00000047515	6	136.805	136.818	1	BC049715	protein_coding		ENSG00000182993	C12orf60	1
liver_gene	liver_ENSMUSG00000047495	32.7989	7.69231e-05	0.000112222	0.000167226	8	14.4452	13.624	14.4597	TRUE	UNC14203732	TRUE	-0.0778479	0.0900447	-0.155358	-0.161953	-0.363058	-0.232106	0.0290032	0.871275	~GenLit+Sex*Diet	none	F_M	HC_HF	1157	ENSMUSG00000047495	8	14.1459	14.8977	1	Dlgap2	protein_coding	6430596N04Rik, DAP2, PSD-95/SAP90-binding protein 2, SAP90/PSD-95-associated protein 2, Sapap2	ENSG00000198010	DLGAP2	1
liver_gene	liver_ENSMUSG00000047539	16.1548	7.69231e-05	0.000112222	0.000167226	1	182.181	180.397	182.185	TRUE	UNC2330600	TRUE	0.12517	0.0499044	-0.152488	0.237022	0.537447	-0.667524	0.053617	-0.183149	~GenLit+Sex*Diet	none	F_M	HC_HF	1157	ENSMUSG00000047539	1	182.141	182.169	-1	Fbxo28	protein_coding	4833428J17Rik, 5730505P19Rik, D1Ertd578e, Fbx28	ENSG00000143756	FBXO28	1
liver_gene	liver_ENSMUSG00000047528	13.6697	7.69231e-05	0.000112222	0.000167226	1	59.168	58.3538	59.168	TRUE	UNC750740	TRUE	-0.117771	-0.114819	-0.0205741	0.377131	-0.185374	-0.0458319	-0.180802	0.288042	~GenLit+Sex*Diet	none	F_M	HC_HF	1157	ENSMUSG00000047528	1	58.6861	58.7351	-1	Flacc1	protein_coding	4933405P16Rik, 4933425F06Rik, Als2cr12	ENSG00000155749	FLACC1	1
liver_gene	liver_ENSMUSG00000047547	32.9881	7.69231e-05	0.000112222	0.000167226	13	54.575	54.575	54.9375	TRUE	UNCHS036004	TRUE	0.221348	0.31492	0.271645	0.197827	-0.109624	0.302614	-1.10985	-0.0888816	~GenLit+Sex*Diet	none	F_M	HC_HF	1157	ENSMUSG00000047547	13	54.7402	54.7592	-1	Cltb	protein_coding	2310046E19Rik	ENSG00000175416	CLTB	1
liver_gene	liver_ENSMUSG00000047557	12.0056	7.69231e-05	0.000112222	0.000167226	3	67.4733	66.4598	68.3113	TRUE	UNCHS008948	TRUE	-0.0504084	0.409309	0.252647	-0.308612	-0.301424	0.0302161	0.238119	-0.269847	~GenLit+Sex*Diet	none	F_M	HC_HF	1157	ENSMUSG00000047557	3	67.3653	67.3713	-1	Lxn	protein_coding		ENSG00000079257	LXN	1
liver_gene	liver_ENSMUSG00000047518	33.4583	7.69231e-05	0.000112222	0.000167226	4	120.508	120.181	120.678	TRUE	UNC8098773	TRUE	-0.170628	-0.0385545	-0.0455791	-0.224971	-0.093721	-0.139406	0.784929	-0.0720695	~GenLit+Sex*Diet	none	F_M	HC_HF	1157	ENSMUSG00000047518	4	120.389	120.394	1	Slfnl1	protein_coding	4933406A14Rik	ENSG00000171790	SLFNL1	1
liver_gene	liver_ENSMUSG00000047554	165.11	7.69231e-05	0.000112222	0.000167226	7	109.525	109.462	110.09	TRUE	UNC13599080	TRUE	1.00307	1.03332	1.03821	-1.27406	0.973268	-1.07981	-1.06779	-0.626218	~GenLit+Sex*Diet	none	F_M	HC_HF	1157	ENSMUSG00000047554	7	109.571	109.586	-1	Tmem41b	protein_coding	1500015G02Rik, 1500031M19Rik, D7Ertd70e, D7Ertd743e	ENSG00000166471	TMEM41B	1
liver_gene	liver_ENSMUSG00000047631	30.2438	7.69231e-05	0.000112222	0.000167226	10	128.193	127.989	128.301	TRUE	JAX00302387	TRUE	0.523269	-0.369292	0.512907	-0.529624	-0.448086	-0.138372	-0.322517	0.771715	~GenLit+Sex*Diet	none	F_M	HC_HF	1157	ENSMUSG00000047631	10	128.104	128.106	1	Apof	protein_coding		ENSG00000175336	APOF	1
liver_gene	liver_ENSMUSG00000047604	11.5313	7.69231e-05	0.000112222	0.000167226	19	41.7797	41.5869	42.409	TRUE	UNC30333430	TRUE	-0.0486148	-0.101246	-0.370795	-0.121967	-0.311419	0.441182	0.619473	-0.106613	~GenLit+Sex*Diet	none	F_M	HC_HF	1157	ENSMUSG00000047604	19	41.8344	41.8366	-1	Frat2	protein_coding		ENSG00000181274	FRAT2	1
liver_gene	liver_ENSMUSG00000047617	23.3555	7.69231e-05	0.000112222	0.000167226	2	25.2697	25.116	25.4804	TRUE	UNCHS004242	TRUE	-0.25723	0.225043	0.488664	-0.325875	0.412844	-0.700531	0.561043	-0.403957	~GenLit+Sex*Diet	none	F_M	HC_HF	1157	ENSMUSG00000047617	2	25.3452	25.3511	-1	Paxx	protein_coding	BC029214, D930050G13Rik, paralog of XRCC4 and XLF	ENSG00000148362	PAXX	1
liver_gene	liver_ENSMUSG00000047632	8.01156	0.0423846	0.0486295	0.413162	2	25.5233	24.8583	44.1873	FALSE	UNCHS004246	TRUE	-0.159805	-0.134548	0.259685	-0.201003	0.143245	0.385943	-0.335962	0.042446	~GenLit+Sex*Diet	none	F_M	HC_HF	1157	ENSMUSG00000047632	19	36.895	36.897	-1	Fgfbp3	protein_coding	2610306H15Rik	ENSG00000174721	FGFBP3	1
liver_gene	liver_ENSMUSG00000047613	253.556	7.69231e-05	0.000112222	0.000167226	4	153.921	153.891	154.047	TRUE	UNC8503556	TRUE	0.622223	0.604948	0.692022	0.473878	0.676732	-2.18267	-1.27247	0.38534	~GenLit+Sex*Diet	none	F_M	HC_HF	1157	ENSMUSG00000047613	4	154.042	154.046	1	A430005L14Rik	protein_coding		ENSG00000198912	C1orf174	1
liver_gene	liver_ENSMUSG00000047635	26.0613	7.69231e-05	0.000112222	0.000167226	5	124.713	123.91	124.845	TRUE	UNCHS015770	TRUE	0.242167	0.193107	0.0242748	0.284211	0.115449	-0.228482	0.279413	-0.910139	~GenLit+Sex*Diet	none	F_M	HC_HF	1157	ENSMUSG00000047635	5	124.466	124.48	1	Mtrfr	protein_coding	2810006K23Rik	ENSG00000130921	MTRFR	1
liver_gene	liver_ENSMUSG00000047592	99.2744	7.69231e-05	0.000112222	0.000167226	5	138.153	138.115	138.361	TRUE	UNC10275242	TRUE	0.301653	-0.525829	-0.49914	0.313095	-0.730714	1.699	-0.441091	-0.116972	~GenLit+Sex*Diet	none	F_M	HC_HF	1157	ENSMUSG00000047592	5	138.224	138.252	1	Nxpe5	protein_coding	BC055004, Fam55 related
liver_gene	liver_ENSMUSG00000047603	62.8117	7.69231e-05	0.000112222	0.000167226	7	23.4904	23.1369	23.9056	TRUE	JAX00149298	TRUE	-0.396174	1.05336	-0.381675	-0.143942	0.994933	-0.661894	-0.391488	-0.0731201	~GenLit+Sex*Diet	none	F_M	HC_HF	1157	ENSMUSG00000047603	7	23.8336	23.8427	1	Zfp235	protein_coding	0610030O19Rik	ENSG00000159915	ZNF233	0
liver_gene	liver_ENSMUSG00000047657	264.376	7.69231e-05	0.000112222	0.000167226	1	194.991	194.774	195.014	FALSE	UNCHS003832	TRUE	-0.466345	-0.374604	-0.335191	-0.423363	2.21255	-0.14997	-0.22217	-0.240903	~GenLit+Sex*Diet	none	F_M	HC_HF	1157	ENSMUSG00000047657	8	74.4761	74.4774	-1	Crry-ps	processed_pseudogene	Crrx, Gm38435, Mcp-ps, mCRX
liver_gene	liver_ENSMUSG00000047648	22.0789	7.69231e-05	0.000112222	0.000167226	10	10.8976	9.96482	11.5101	TRUE	UNC17417592	TRUE	0.34257	0.19084	0.165815	0.301883	0.234419	-0.695289	-0.629698	0.089459	~GenLit+Sex*Diet	none	F_M	HC_HF	1157	ENSMUSG00000047648	10	11.1571	11.1738	1	Fbxo30	protein_coding	1700026A16Rik	ENSG00000118496	FBXO30	1
liver_gene	liver_ENSMUSG00000047669	111.057	7.69231e-05	0.000112222	0.000167226	10	56.069	55.7506	56.069	TRUE	UNCHS028276	TRUE	-0.764079	-0.712273	-0.752681	-0.302341	-0.407977	1.6051	0.809263	0.524995	~GenLit+Sex*Diet	none	F_M	HC_HF	1157	ENSMUSG00000047669	10	55.983	55.993	1	Msl3l2	protein_coding	1700060H10Rik	ENSG00000293137	MSL3B	0
liver_gene	liver_ENSMUSG00000047638	50.2176	7.69231e-05	0.000112222	0.000167226	10	89.3848	89.1355	89.4307	TRUE	UNC18399833	TRUE	-0.685881	0.486833	0.440625	-0.622153	-0.652392	0.36925	0.0971585	0.566559	~GenLit+Sex*Diet	none	F_M	HC_HF	1157	ENSMUSG00000047638	10	89.2901	89.3694	-1	Nr1h4	protein_coding	FXR, HRR1, RIP14, Rxrip14	ENSG00000012504	NR1H4	1
liver_gene	liver_ENSMUSG00000047656	8.03159	0.0405385	0.046679	0.409674	11	120.59	118.544	121.051	FALSE	UNC20527710	TRUE	-0.414554	-0.00685525	-0.186795	-0.217338	0.165033	0.27415	0.152069	0.23429	~GenLit+Sex*Diet	none	F_M	HC_HF	1157	ENSMUSG00000047656	19	6.9735	6.97641	1	Trpt1	protein_coding	EST-MNCb3719, TPT1, Tpt1h	ENSG00000149743	TRPT1	1
liver_gene	liver_ENSMUSG00000047654	7.68033	0.0733077	0.0775856	0.541148	11	45.6461	44.7647	45.7618	FALSE	UNC19541743	TRUE	0.404195	-0.402183	-0.0608669	0.301127	-0.0269632	0.0799902	-0.368874	0.073575	~GenLit+Sex*Diet	none	F_M	HC_HF	1157	ENSMUSG00000047654	8	70.3548	70.3562	1	Tssk6	protein_coding	Sstk	ENSG00000178093	TSSK6	1
liver_gene	liver_ENSMUSG00000047656	95.5573	7.69231e-05	0.000112222	0.000167226	19	6.88579	6.63084	6.88579	TRUE	UNC29856661	TRUE	-0.0921203	-0.166491	0.183232	0.311835	-0.326135	1.46937	-1.02611	-0.35358	~GenLit+Sex*Diet	none	F_M	HC_HF	1157	ENSMUSG00000047656	19	6.9735	6.97641	1	Trpt1	protein_coding	EST-MNCb3719, TPT1, Tpt1h	ENSG00000149743	TRPT1	1
liver_gene	liver_ENSMUSG00000047675	7.69133	0.072	0.0764487	0.529626	4	116.505	114.68	120.103	TRUE	UNCHS012502	TRUE	-0.0391397	0.193589	-0.0262079	0.130727	0.203339	-0.0921789	-0.26866	-0.101468	~GenLit+Sex*Diet	none	F_M	HC_HF	1157	ENSMUSG00000047675	4	117.011	117.013	-1	Rps8	protein_coding	EyeLinc5	ENSG00000142937	RPS8	1
liver_gene	liver_ENSMUSG00000047638	8.91633	0.00784615	0.0102018	0.221368	5	121.614	120.9	121.758	FALSE	JAX00135063	TRUE	0.0567794	-0.332935	0.0527409	0.0664553	-0.175992	0.309195	-0.128523	0.152279	~GenLit+Sex*Diet	none	F_M	HC_HF	1157	ENSMUSG00000047638	10	89.2901	89.3694	-1	Nr1h4	protein_coding	FXR, HRR1, RIP14, Rxrip14	ENSG00000012504	NR1H4	1
liver_gene	liver_ENSMUSG00000047649	7.64413	0.078	0.0816853	0.590141	6	95.8615	95.3585	96.9162	FALSE	UNCHS018262	TRUE	0.139102	0.179775	0.271652	0.117488	-0.526271	-0.0778654	-0.107032	0.00315182	~GenLit+Sex*Diet	none	F_M	HC_HF	1157	ENSMUSG00000047649	7	19.0899	19.0934	-1	Polr1g	protein_coding	2610103M17Rik, Ase1, Cd3eap, PAF49	ENSG00000117877	POLR1G	0
liver_gene	liver_ENSMUSG00000047649	49.461	7.69231e-05	0.000112222	0.000167226	7	19.3452	19.1775	19.5038	TRUE	UNC12484354	TRUE	0.535349	0.111469	-0.56157	-0.604571	1.09444	-0.638991	-0.258794	0.322663	~GenLit+Sex*Diet	none	F_M	HC_HF	1157	ENSMUSG00000047649	7	19.0899	19.0934	-1	Polr1g	protein_coding	2610103M17Rik, Ase1, Cd3eap, PAF49	ENSG00000117877	POLR1G	0
liver_gene	liver_ENSMUSG00000047675	7.84839	0.0564615	0.0624965	0.444289	7	80.374	44.8399	81.1412	FALSE	UNC13220576	TRUE	-0.165367	0.098413	-0.263322	-0.0267121	0.183311	0.128637	-0.229161	0.274201	~GenLit+Sex*Diet	none	F_M	HC_HF	1157	ENSMUSG00000047675	4	117.011	117.013	-1	Rps8	protein_coding	EyeLinc5	ENSG00000142937	RPS8	1
liver_gene	liver_ENSMUSG00000047654	7.87246	0.0541538	0.0602253	0.437489	8	65.5398	62.3473	96.4595	FALSE	JAX00670780	TRUE	-0.0465689	-0.0747973	0.00883462	0.178592	0.329385	-0.335749	-0.118264	0.058568	~GenLit+Sex*Diet	none	F_M	HC_HF	1157	ENSMUSG00000047654	8	70.3548	70.3562	1	Tssk6	protein_coding	Sstk	ENSG00000178093	TSSK6	1
liver_gene	liver_ENSMUSG00000047676	176.859	7.69231e-05	0.000112222	0.000167226	9	120.026	120.026	120.078	FALSE	UNC17259932	TRUE	-0.330488	-0.176512	-0.281924	-0.200604	-0.333005	2.37167	-0.552433	-0.496703	~GenLit+Sex*Diet	none	F_M	HC_HF	1157	ENSMUSG00000047676	3	149.778	149.779	-1	Rpsa-ps10	processed_pseudogene	Gm9819
liver_gene	liver_ENSMUSG00000010797	9.87057	0.000846154	0.00117883	0.0369004	14	49.4905	43.9495	51.0834	FALSE	JAX00052761	TRUE	-0.00506566	0.349162	-0.302381	0.0770949	-0.425794	0.029009	0.0341317	0.243843	~GenLit+Sex*Diet	none	F_M	HC_HF	1157	ENSMUSG00000010797	6	17.9889	18.0306	-1	Wnt2	protein_coding	2610510E18Rik, Int1l1, Irp, m-irp, Mirp, Wnt-2, Wnt2a	ENSG00000105989	WNT2	1
liver_gene	liver_ENSMUSG00000010911	65.9598	7.69231e-05	0.000112222	0.000167226	2	102.59	102.527	103.206	TRUE	UNCHS006001	TRUE	0.174314	0.404872	0.239012	0.250092	0.639239	-1.15082	-0.703954	0.147244	~GenLit+Sex*Diet	none	F_M	HC_HF	1157	ENSMUSG00000010911	2	102.904	102.923	1	Apip	protein_coding	APIP2, CGI-29, Mmrp19	ENSG00000149089	APIP	1
liver_gene	liver_ENSMUSG00000010914	45.9837	7.69231e-05	0.000112222	0.000167226	2	102.993	102.701	103.115	TRUE	UNCHS006015	TRUE	0.222323	-0.499238	0.188066	-0.236074	0.550783	-0.668657	0.760645	-0.31785	~GenLit+Sex*Diet	none	F_M	HC_HF	1157	ENSMUSG00000010914	2	102.851	102.904	-1	Pdhx	protein_coding	Pdx1	ENSG00000110435	PDHX	1
liver_gene	liver_ENSMUSG00000010760	7.60265	0.085	0.0879048	0.690718	2	72.9767	72.5987	74.1499	FALSE	UNCHS005364	TRUE	-0.26954	-0.0375161	0.231753	0.0175877	0.195366	-0.286217	0.223825	-0.0752583	~GenLit+Sex*Diet	none	F_M	HC_HF	1157	ENSMUSG00000010760	7	143.055	143.057	-1	Phlda2	protein_coding	Ipl, Tssc3	ENSG00000181649	PHLDA2	1
liver_gene	liver_ENSMUSG00000010796	8.14315	0.0330769	0.0388931	0.391285	4	153.768	153.677	154.275	FALSE	UNC8500862	TRUE	-0.250742	-0.00715669	-0.10525	0.319613	-0.119884	-0.172524	0.53467	-0.198726	~GenLit+Sex*Diet	none	F_M	HC_HF	1157	ENSMUSG00000010796	6	18.051	18.1091	-1	Asz1	protein_coding	4933400N19Rik, Gasz, ORF3	ENSG00000154438	ASZ1	1
liver_gene	liver_ENSMUSG00000010721	35.5642	7.69231e-05	0.000112222	0.000167226	5	29.4224	29.2317	29.6963	TRUE	UNCHS013795	TRUE	-0.155348	-0.136009	-0.198032	-0.258927	-0.396645	0.581819	1.06053	-0.497393	~GenLit+Sex*Diet	none	F_M	HC_HF	1157	ENSMUSG00000010721	5	29.4348	29.5834	-1	Lmbr1	protein_coding	1110048D14Rik, C79130	ENSG00000105983	LMBR1	1
liver_gene	liver_ENSMUSG00000010797	26.2373	7.69231e-05	0.000112222	0.000167226	6	17.6593	17.6099	20.5157	TRUE	UNC10642422	TRUE	0.217726	0.472813	-0.606127	-0.571019	0.0918157	0.118916	-0.381307	0.657182	~GenLit+Sex*Diet	none	F_M	HC_HF	1157	ENSMUSG00000010797	6	17.9889	18.0306	-1	Wnt2	protein_coding	2610510E18Rik, Int1l1, Irp, m-irp, Mirp, Wnt-2, Wnt2a	ENSG00000105989	WNT2	1
liver_gene	liver_ENSMUSG00000010796	16.9006	7.69231e-05	0.000112222	0.000167226	6	17.713	17.6593	20.5157	TRUE	UNC10643321	TRUE	-0.255289	0.0899801	0.131527	0.175962	-0.219923	-0.298255	-0.0975322	0.47353	~GenLit+Sex*Diet	none	F_M	HC_HF	1157	ENSMUSG00000010796	6	18.051	18.1091	-1	Asz1	protein_coding	4933400N19Rik, Gasz, ORF3	ENSG00000154438	ASZ1	1
liver_gene	liver_ENSMUSG00000010797	10.2543	0.000384615	0.000545341	0.014771	7	140.66	140.429	141.113	FALSE	UNC14009121	TRUE	-0.317719	0.0418479	-0.247408	-0.0526054	-0.244605	0.24806	0.37111	0.20132	~GenLit+Sex*Diet	none	F_M	HC_HF	1157	ENSMUSG00000010797	6	17.9889	18.0306	-1	Wnt2	protein_coding	2610510E18Rik, Int1l1, Irp, m-irp, Mirp, Wnt-2, Wnt2a	ENSG00000105989	WNT2	1
liver_gene	liver_ENSMUSG00000010751	38.2969	7.69231e-05	0.000112222	0.000167226	7	143.178	143.178	143.26	TRUE	UNCHS021964	TRUE	0.651113	0.410651	0.349447	0.412805	0.292761	-0.914785	-1.14801	-0.0539797	~GenLit+Sex*Diet	none	F_M	HC_HF	1157	ENSMUSG00000010751	7	143.189	143.203	-1	Tnfrsf22	protein_coding	2810028K06Rik, C130035G06Rik, mDcTrailr2, SOBa, Tnfrh2	ENSG00000173530, ENSG00000173535, ENSG00000120889	TNFRSF10D, TNFRSF10C, TNFRSF10B	0, 0, 0
liver_gene	liver_ENSMUSG00000047710	7.54075	0.0944615	0.095771	0.901722	1	52.4628	52.0362	127.129	FALSE	UNCHS000742	TRUE	-0.170209	0.328411	-0.074888	-0.0515858	-0.0333104	0.38063	-0.143655	-0.235392	~GenLit+Sex*Diet	none	F_M	HC_HF	1157	ENSMUSG00000047710	8	13.9196	13.9316	1	Champ1	protein_coding	D8Ertd457e, D8Ertd569e, Zfp828	ENSG00000198824	CHAMP1	1
liver_gene	liver_ENSMUSG00000047712	8.50522	0.0167692	0.0208167	0.291705	10	8.24393	7.70237	9.08858	TRUE	UNC17381028	TRUE	0.417373	0.19685	0.0533007	-0.139649	0.0390345	-0.276559	-0.118068	-0.172282	~GenLit+Sex*Diet	none	F_M	HC_HF	1157	ENSMUSG00000047712	10	8.08052	8.39459	-1	Ust	protein_coding	D930010O20Rik, UA2OST	ENSG00000111962	UST	1
liver_gene	liver_ENSMUSG00000047728	123.46	7.69231e-05	0.000112222	0.000167226	15	74.9475	74.87	75.1117	TRUE	UNC25899008	TRUE	0.44117	-0.408203	-0.154702	0.820313	0.566543	-2.16925	0.734191	0.169942	~GenLit+Sex*Diet	none	F_M	HC_HF	1157	ENSMUSG00000047728	15	75.0882	75.0945	1	Ly6g2	protein_coding	BC025446	ENSG00000291309	LY6S	0
liver_gene	liver_ENSMUSG00000047714	81.2223	7.69231e-05	0.000112222	0.000167226	16	30.7402	30.5222	31.0823	TRUE	JAX00417146	TRUE	0.598048	0.106513	0.132949	0.48771	0.449999	0.123188	-2.20288	0.304476	~GenLit+Sex*Diet	none	F_M	HC_HF	1157	ENSMUSG00000047714	16	31.0704	31.0941	-1	Ppp1r2	protein_coding	0610025N14Rik, 2310007G06Rik, 4930440J04Rik, 5430408E15Rik, I-2	ENSG00000184203, ENSG00000231989	PPP1R2, PPP1R2B	1, 0
liver_gene	liver_ENSMUSG00000047702	67.0995	7.69231e-05	0.000112222	0.000167226	16	4.18165	4.18165	4.7951	FALSE	UNCHS041546	TRUE	-0.249371	-0.121984	-0.288303	-0.205764	-0.0909491	1.36453	-0.277054	-0.131099	~GenLit+Sex*Diet	none	F_M	HC_HF	1157	ENSMUSG00000047702	11	49.3275	49.3369	1	Or2y16	protein_coding	GA_x6K02T2QP88-5991012-5990077, MOR256-28, Olfr1388
liver_gene	liver_ENSMUSG00000047702	7.88382	0.0533077	0.059521	0.435245	2	146.387	12.4093	146.477	FALSE	UNCHS007166	TRUE	-0.0866077	-0.174514	0.00950684	0.64082	0.0641923	-0.754119	0.133503	0.167219	~GenLit+Sex*Diet	none	F_M	HC_HF	1157	ENSMUSG00000047702	11	49.3275	49.3369	1	Or2y16	protein_coding	GA_x6K02T2QP88-5991012-5990077, MOR256-28, Olfr1388
liver_gene	liver_ENSMUSG00000047719	300.74	7.69231e-05	0.000112222	0.000167226	4	148.577	148.364	148.582	TRUE	UNCHS013251	TRUE	0.16192	-1.8139	1.20469	0.547342	0.48494	-1.6951	0.559353	0.550751	~GenLit+Sex*Diet	none	F_M	HC_HF	1157	ENSMUSG00000047719	4	148.519	148.529	-1	Ubiad1	protein_coding	1200002M06Rik, Tere1	ENSG00000120942	UBIAD1	1
liver_gene	liver_ENSMUSG00000047702	7.53458	0.0953846	0.0964555	0.928522	5	86.9718	81.6461	89.3224	FALSE	JAX00132620	TRUE	-0.16498	-0.0892682	0.133484	0.0428113	-0.0180171	0.41191	-0.100669	-0.215272	~GenLit+Sex*Diet	none	F_M	HC_HF	1157	ENSMUSG00000047702	11	49.3275	49.3369	1	Or2y16	protein_coding	GA_x6K02T2QP88-5991012-5990077, MOR256-28, Olfr1388
liver_gene	liver_ENSMUSG00000047702	15.1604	7.69231e-05	0.000112222	0.000167226	6	72.9132	72.7521	73.5649	FALSE	UNCHS017709	TRUE	-0.136271	-0.0981346	-0.290603	-0.179946	-0.00433186	0.0209436	0.661532	0.0268109	~GenLit+Sex*Diet	none	F_M	HC_HF	1157	ENSMUSG00000047702	11	49.3275	49.3369	1	Or2y16	protein_coding	GA_x6K02T2QP88-5991012-5990077, MOR256-28, Olfr1388
liver_gene	liver_ENSMUSG00000047730	177.416	7.69231e-05	0.000112222	0.000167226	7	27.7685	27.7341	27.8007	TRUE	UNC12541477	TRUE	0.0439991	-0.80555	1.32735	-0.807448	-0.544744	-0.193313	2.02779	-1.04808	~GenLit+Sex*Diet	none	F_M	HC_HF	1157	ENSMUSG00000047730	7	27.7707	27.8203	1	Fcgbp	protein_coding	A430096B05Rik
liver_gene	liver_ENSMUSG00000047710	66.5708	7.69231e-05	0.000112222	0.000167226	8	14.5074	13.6092	14.5074	TRUE	UNCHS022251	TRUE	0.193101	0.250936	0.12414	0.0106418	0.26022	-1.53063	0.929831	-0.238244	~GenLit+Sex*Diet	none	F_M	HC_HF	1157	ENSMUSG00000047710	8	13.9196	13.9316	1	Champ1	protein_coding	D8Ertd457e, D8Ertd569e, Zfp828	ENSG00000198824	CHAMP1	1
liver_gene	liver_ENSMUSG00000047694	57.0624	7.69231e-05	0.000112222	0.000167226	X	98.0353	97.585	98.0604	TRUE	JAX00182442	TRUE	0.221559	0.491296	0.256823	0.402086	0.522596	-1.3148	-0.844028	0.264465	~GenLit+Sex*Diet	none	F_M	HC_HF	1157	ENSMUSG00000047694	X	97.9799	97.9926	1	Yipf6	protein_coding	A430107J06Rik	ENSG00000181704	YIPF6	1
liver_gene	liver_ENSMUSG00000047759	229.441	7.69231e-05	0.000112222	0.000167226	11	63.839	63.7335	63.839	TRUE	UNC19786190	TRUE	-0.976726	-0.86016	-0.759992	-0.64754	1.01158	1.33981	1.93723	-1.0442	~GenLit+Sex*Diet	none	F_M	HC_HF	1157	ENSMUSG00000047759	11	64.3262	64.4137	1	Hs3st3a1	protein_coding	3Ost3a	ENSG00000153976	HS3ST3A1	1
liver_gene	liver_ENSMUSG00000047731	7.63587	0.0796154	0.0831661	0.610129	14	24.4133	23.8609	24.5497	FALSE	UNC23711249	TRUE	0.112937	-0.0565931	0.0434327	0.315273	-0.0228217	-0.368447	0.208679	-0.23246	~GenLit+Sex*Diet	none	F_M	HC_HF	1157	ENSMUSG00000047731	19	46.5875	46.6458	1	Wbp1l	protein_coding	D19Wsu162e	ENSG00000166272	WBP1L	1
liver_gene	liver_ENSMUSG00000047746	82.5499	7.69231e-05	0.000112222	0.000167226	16	37.3419	36.8487	37.345	TRUE	UNCHS042487	TRUE	-0.734397	-0.549197	-0.406719	-0.595027	-0.469465	1.22851	0.232148	1.29415	~GenLit+Sex*Diet	none	F_M	HC_HF	1157	ENSMUSG00000047746	16	36.7838	36.8108	-1	Fbxo40	protein_coding	9830003A13Rik	ENSG00000163833	FBXO40	1
liver_gene	liver_ENSMUSG00000047746	8.47384	0.0176154	0.0218046	0.299057	17	23.7134	17.5706	24.0805	FALSE	UNCHS043860	TRUE	0.0849543	-0.266213	0.0851966	-0.323597	0.110939	-0.0371635	0.00872563	0.337158	~GenLit+Sex*Diet	none	F_M	HC_HF	1157	ENSMUSG00000047746	16	36.7838	36.8108	-1	Fbxo40	protein_coding	9830003A13Rik	ENSG00000163833	FBXO40	1
liver_gene	liver_ENSMUSG00000047767	9.85464	0.000923077	0.0012834	0.0394654	17	46.1206	46.0727	46.2654	FALSE	UNCHS044340	TRUE	0.0152318	0.300483	-0.11961	-0.10193	-0.0682129	-0.214878	0.259432	-0.0705149	~GenLit+Sex*Diet	none	F_M	HC_HF	1157	ENSMUSG00000047767	7	100.912	100.951	-1	Atg16l2	protein_coding	2410118P20Rik	ENSG00000168010	ATG16L2	1
liver_gene	liver_ENSMUSG00000047731	107.458	7.69231e-05	0.000112222	0.000167226	19	46.7756	46.6445	46.9619	TRUE	UNCHS047884	TRUE	0.485711	0.954328	0.401102	0.516188	-0.105593	-1.52799	-1.03789	0.314148	~GenLit+Sex*Diet	none	F_M	HC_HF	1157	ENSMUSG00000047731	19	46.5875	46.6458	1	Wbp1l	protein_coding	D19Wsu162e	ENSG00000166272	WBP1L	1
liver_gene	liver_ENSMUSG00000047777	14.9338	7.69231e-05	0.000112222	0.000167226	4	152.109	152.071	152.937	TRUE	UNC8473285	TRUE	0.080831	0.11626	-0.134846	-0.068323	-0.297354	0.470037	-0.451195	0.28459	~GenLit+Sex*Diet	none	F_M	HC_HF	1157	ENSMUSG00000047777	4	152.074	152.081	-1	Phf13	protein_coding	SPOC1	ENSG00000116273	PHF13	1
liver_gene	liver_ENSMUSG00000047735	26.2807	7.69231e-05	0.000112222	0.000167226	6	3.38373	3.20019	4.12479	TRUE	UNCHS016393	TRUE	0.0556118	0.825022	-0.0537432	0.0676858	0.0731736	-0.30391	-0.583026	-0.0808142	~GenLit+Sex*Diet	none	F_M	HC_HF	1157	ENSMUSG00000047735	6	3.37226	3.39957	-1	Samd9l	protein_coding	ESTM25	ENSG00000177409	SAMD9L	1
liver_gene	liver_ENSMUSG00000047749	32.8718	7.69231e-05	0.000112222	0.000167226	6	38.3467	37.1719	38.3467	TRUE	UNCHS017003	TRUE	0.676979	0.284845	0.262989	0.460208	0.183471	-0.644395	-0.673358	-0.550738	~GenLit+Sex*Diet	none	F_M	HC_HF	1157	ENSMUSG00000047749	6	38.2643	38.2762	-1	Zc3hav1l	protein_coding	B130055L09Rik, E430016P22Rik	ENSG00000146858	ZC3HAV1L	1
liver_gene	liver_ENSMUSG00000047767	45.5546	7.69231e-05	0.000112222	0.000167226	7	100.962	99.1512	101.303	TRUE	JAX00649060	TRUE	0.283789	0.00164686	0.301814	0.213586	0.188692	-1.12766	-0.128434	0.266565	~GenLit+Sex*Diet	none	F_M	HC_HF	1157	ENSMUSG00000047767	7	100.912	100.951	-1	Atg16l2	protein_coding	2410118P20Rik	ENSG00000168010	ATG16L2	1
liver_gene	liver_ENSMUSG00000047777	7.64893	0.0775385	0.081313	0.584743	8	23.1029	22.9395	25.1428	FALSE	UNCHS022391	TRUE	-0.232729	-0.033985	0.0200627	-0.0764783	-0.00521279	0.158799	0.408847	-0.239304	~GenLit+Sex*Diet	none	F_M	HC_HF	1157	ENSMUSG00000047777	4	152.074	152.081	-1	Phf13	protein_coding	SPOC1	ENSG00000116273	PHF13	1
liver_gene	liver_ENSMUSG00000047747	31.9821	7.69231e-05	0.000112222	0.000167226	8	83.7873	83.7031	83.9735	TRUE	UNC15121085	TRUE	-0.523362	0.351531	-0.498164	-0.418441	0.271062	0.719402	0.116486	-0.0185135	~GenLit+Sex*Diet	none	F_M	HC_HF	1157	ENSMUSG00000047747	8	83.59	83.8179	1	Rnf150	protein_coding	A630007N06Rik, C030044C12Rik, Greul5	ENSG00000170153	RNF150	1
liver_gene	liver_ENSMUSG00000047766	11.9717	7.69231e-05	0.000112222	0.000167226	9	60.9386	60.4776	60.9396	TRUE	UNC16468759	TRUE	-0.0100154	-0.309756	0.0770245	-0.154785	-0.0453738	-0.0139608	-0.0493417	0.506207	~GenLit+Sex*Diet	none	F_M	HC_HF	1157	ENSMUSG00000047766	9	60.4761	60.5954	-1	Lrrc49	protein_coding	D430025H09Rik	ENSG00000137821	LRRC49	1
liver_gene	liver_ENSMUSG00000047819	7.7611	0.0645385	0.0698722	0.478377	1	151.568	84.1585	191.292	FALSE	UNC1948234	TRUE	0.0914177	0.0147701	-0.00924687	-0.0729111	-0.0405381	-0.0185508	0.000380126	0.034679	~GenLit+Sex*Diet	none	F_M	HC_HF	1157	ENSMUSG00000047819	3	84.5009	84.5043	1	Tigd4	protein_coding	C130063O11Rik, Tigd4	ENSG00000169989	TIGD4	1
liver_gene	liver_ENSMUSG00000047793	14.2755	7.69231e-05	0.000112222	0.000167226	1	93.2721	93.1631	93.2755	TRUE	UNC1165457	TRUE	-0.141998	0.369646	0.145734	0.111971	0.20954	-0.50785	-0.401635	0.214593	~GenLit+Sex*Diet	none	F_M	HC_HF	1157	ENSMUSG00000047793	1	93.1636	93.2288	1	Sned1	protein_coding	6720455I24Rik, D430044C15Rik, Snep	ENSG00000162804	SNED1	1
liver_gene	liver_ENSMUSG00000047804	35.0012	7.69231e-05	0.000112222	0.000167226	11	61.7356	61.6306	62.1547	TRUE	UNCHS030992	TRUE	0.688544	0.612337	0.161269	-0.382958	0.192634	0.0456507	-0.927833	-0.389645	~GenLit+Sex*Diet	none	F_M	HC_HF	1157	ENSMUSG00000047804	11	61.7621	61.8211	-1	Akap10	protein_coding	1500031L16Rik, B130049N18Rik, D-AKAP2	ENSG00000108599	AKAP10	1
liver_gene	liver_ENSMUSG00000047789	136.703	7.69231e-05	0.000112222	0.000167226	13	112.965	112.771	112.965	TRUE	UNCHS037189	TRUE	-0.899576	1.36621	0.74334	0.619398	-0.859735	-0.261917	-1.45493	0.747211	~GenLit+Sex*Diet	none	F_M	HC_HF	1157	ENSMUSG00000047789	13	112.797	112.875	1	Slc38a9	protein_coding	4833412L08Rik, 6720411P22Rik, 9130023D20Rik, 9430067K09Rik	ENSG00000177058	SLC38A9	1
liver_gene	liver_ENSMUSG00000047798	8.46686	0.018	0.0222427	0.302375	17	46.2119	29.4697	46.3303	FALSE	UNC27925094	TRUE	-0.0274044	-0.194407	-0.180596	0.0649515	0.0583731	0.0413866	0.421975	-0.184278	~GenLit+Sex*Diet	none	F_M	HC_HF	1157	ENSMUSG00000047798	11	115.007	115.025	-1	Cd300lf	protein_coding	CLM-1, DIgR2, F730004D16Rik, IgSF13, IREM1, LMIR3, Pigr3	ENSG00000186074	CD300LF	0
liver_gene	liver_ENSMUSG00000047787	25.0101	7.69231e-05	0.000112222	0.000167226	19	7.05881	7.0258	7.55522	TRUE	UNCHS047109	TRUE	0.216697	0.123666	0.135824	0.290416	0.0269161	-0.739894	-0.363144	0.309519	~GenLit+Sex*Diet	none	F_M	HC_HF	1157	ENSMUSG00000047787	19	7.06937	7.08309	-1	Flrt1	protein_coding	D630040I23Rik	ENSG00000126500	FLRT1	1
liver_gene	liver_ENSMUSG00000047819	9.26738	0.00330769	0.00442465	0.169153	2	179.884	37.7923	179.884	FALSE	UNC4593365	TRUE	0.032636	-0.0976293	0.0979369	-0.0802966	0.127144	0.000111268	-0.0769974	-0.00290475	~GenLit+Sex*Diet	none	F_M	HC_HF	1157	ENSMUSG00000047819	3	84.5009	84.5043	1	Tigd4	protein_coding	C130063O11Rik, Tigd4	ENSG00000169989	TIGD4	1
liver_gene	liver_ENSMUSG00000047797	8.0688	0.0385385	0.0446904	0.405581	4	114.68	114.628	115.803	FALSE	UNCHS012455	TRUE	0.169495	0.279377	-0.277809	-0.0356885	-0.308464	0.157309	-0.128274	0.144055	~GenLit+Sex*Diet	none	F_M	HC_HF	1157	ENSMUSG00000047797	X	100.42	100.429	1	Gjb1	protein_coding	connexin 32, connexin-32, Cx32, Gjb-1	ENSG00000169562	GJB1	1
liver_gene	liver_ENSMUSG00000047843	8.21447	0.0286154	0.0341072	0.374081	11	26.767	26.3624	28.3844	FALSE	UNC19291183	TRUE	0.116879	-0.383479	0.331086	-0.152	0.0560888	-0.0246929	0.177971	-0.121854	~GenLit+Sex*Diet	none	F_M	HC_HF	1157	ENSMUSG00000047843	5	144.181	144.384	1	Bri3	protein_coding	I3 protein	ENSG00000164713	BRI3	1
liver_gene	liver_ENSMUSG00000047821	20.1267	7.69231e-05	0.000112222	0.000167226	11	62.709	62.476	63.0974	TRUE	UNCHS031038	TRUE	0.0443411	0.145764	-0.178516	0.30144	0.157667	-0.783289	0.248976	0.0636168	~GenLit+Sex*Diet	none	F_M	HC_HF	1157	ENSMUSG00000047821	11	62.7111	62.7416	1	Trim16	protein_coding	9130006M08Rik, EBBP	ENSG00000221926	TRIM16	1
liver_gene	liver_ENSMUSG00000047832	35.9592	7.69231e-05	0.000112222	0.000167226	12	112.739	112.694	112.879	TRUE	UNC21914824	TRUE	0.173599	0.423534	0.69703	0.549864	-0.528634	-0.517653	0.0388018	-0.836541	~GenLit+Sex*Diet	none	F_M	HC_HF	1157	ENSMUSG00000047832	12	112.784	112.793	-1	Cdca4	protein_coding	2410018C03Rik, Hepp, SEI-3	ENSG00000170779	CDCA4	1
liver_gene	liver_ENSMUSG00000047842	14.0446	7.69231e-05	0.000112222	0.000167226	13	52.4059	52.2026	52.5963	TRUE	UNCHS035955	TRUE	-0.105765	-0.106476	0.00028701	0.157807	-0.120035	0.631228	-0.139138	-0.317909	~GenLit+Sex*Diet	none	F_M	HC_HF	1157	ENSMUSG00000047842	13	52.6584	52.6853	-1	Diras2	protein_coding	2900052J15Rik	ENSG00000165023	DIRAS2	1
liver_gene	liver_ENSMUSG00000047866	7.79756	0.0606154	0.0662826	0.45955	18	61.0229	58.5316	61.6653	FALSE	UNC29390809	TRUE	0.354866	0.0880668	-0.0678701	-0.0695094	-0.133312	-0.203227	-0.0595774	0.0905631	~GenLit+Sex*Diet	none	F_M	HC_HF	1157	ENSMUSG00000047866	8	87.3507	87.4505	1	Lonp2	protein_coding	1300002A08Rik	ENSG00000102910	LONP2	1
liver_gene	liver_ENSMUSG00000047824	13.1813	7.69231e-05	0.000112222	0.000167226	3	89.4994	89.198	89.5256	TRUE	UNCHS009360	TRUE	0.143867	0.313774	0.170713	0.272372	0.211332	-0.0153042	-1.25015	0.1534	~GenLit+Sex*Diet	none	F_M	HC_HF	1157	ENSMUSG00000047824	3	89.3375	89.3424	1	Pygo2	protein_coding	1190004M21Rik, mpygo2	ENSG00000163348	PYGO2	1
liver_gene	liver_ENSMUSG00000047866	7.58728	0.0873077	0.0897657	0.732936	4	31.9285	31.8508	33.2754	FALSE	UNCHS010924	TRUE	-0.166863	-0.038763	-0.149485	0.170566	0.244666	0.0640516	0.207213	-0.331387	~GenLit+Sex*Diet	none	F_M	HC_HF	1157	ENSMUSG00000047866	8	87.3507	87.4505	1	Lonp2	protein_coding	1300002A08Rik	ENSG00000102910	LONP2	1
liver_gene	liver_ENSMUSG00000047843	83.2076	7.69231e-05	0.000112222	0.000167226	5	144.245	144.209	144.252	TRUE	UNC10358418	TRUE	0.619764	0.342827	0.235847	0.430657	0.331058	-2.18358	-0.15608	0.379508	~GenLit+Sex*Diet	none	F_M	HC_HF	1157	ENSMUSG00000047843	5	144.181	144.384	1	Bri3	protein_coding	I3 protein	ENSG00000164713	BRI3	1
liver_gene	liver_ENSMUSG00000047866	9.09982	0.00515385	0.00681509	0.201095	8	87.1123	86.272	87.5248	TRUE	UNC15162791	TRUE	-0.151541	-0.059139	0.291587	-0.0996707	-0.0918366	-0.158362	0.500454	-0.231492	~GenLit+Sex*Diet	none	F_M	HC_HF	1157	ENSMUSG00000047866	8	87.3507	87.4505	1	Lonp2	protein_coding	1300002A08Rik	ENSG00000102910	LONP2	1
liver_gene	liver_ENSMUSG00000047844	63.0479	7.69231e-05	0.000112222	0.000167226	X	135.092	133.961	135.092	TRUE	JAX00719524	TRUE	-0.14932	-0.264221	-0.224347	-0.116639	-0.10514	-0.849776	1.97706	-0.267615	~GenLit+Sex*Diet	none	F_M	HC_HF	1157	ENSMUSG00000047844	X	135.04	135.041	1	Bex4	protein_coding		ENSG00000102409	BEX4	1
liver_gene	liver_ENSMUSG00000047904	43.8661	7.69231e-05	0.000112222	0.000167226	11	113.508	113.471	113.539	TRUE	UNC20431874	TRUE	-0.225537	0.466936	-0.717771	0.453262	0.253747	-0.421866	-0.196013	0.387243	~GenLit+Sex*Diet	none	F_M	HC_HF	1157	ENSMUSG00000047904	11	113.51	113.517	1	Sstr2	protein_coding	Smstr-2, Smstr2, sst2, SSTR-2	ENSG00000180616	SSTR2	1
liver_gene	liver_ENSMUSG00000047867	21.9553	7.69231e-05	0.000112222	0.000167226	14	44.202	43.9495	44.9885	FALSE	UNCHS038079	TRUE	0.197496	0.329829	0.599738	-0.271982	-0.67658	0.119396	-0.149053	-0.148844	~GenLit+Sex*Diet	none	F_M	HC_HF	1157	ENSMUSG00000047867	6	48.6785	48.6852	-1	Gimap6	protein_coding	4833419H03Rik, Ian6	ENSG00000133561	GIMAP6	0
liver_gene	liver_ENSMUSG00000047888	10.3083	0.000230769	0.000328698	0.00242614	15	80.0726	79.9454	80.962	TRUE	UNC25959111	TRUE	0.0632129	0.0831267	0.103657	0.156882	0.1639	-0.151603	-0.601256	0.18208	~GenLit+Sex*Diet	none	F_M	HC_HF	1157	ENSMUSG00000047888	15	80.5955	80.8253	1	Tnrc6b	protein_coding	2700090M07Rik, A730065C02Rik, D230019K20Rik	ENSG00000100354	TNRC6B	1
liver_gene	liver_ENSMUSG00000047878	12.1335	7.69231e-05	0.000112222	0.000167226	15	83.6092	83.1026	83.8768	TRUE	UNC25996364	TRUE	0.150947	0.0331286	0.104628	0.267386	0.241027	0.097239	-0.802594	-0.0917614	~GenLit+Sex*Diet	none	F_M	HC_HF	1157	ENSMUSG00000047878	15	83.1109	83.136	-1	A4galt	protein_coding	Gb3 synthase	ENSG00000128274	A4GALT	1
liver_gene	liver_ENSMUSG00000047875	7.58646	0.0873077	0.0897657	0.732936	16	28.4559	13.653	28.7111	FALSE	JAX00067760	TRUE	-0.163213	-0.0704448	-0.061431	-0.342622	-0.0398082	0.0912702	0.494233	0.0920161	~GenLit+Sex*Diet	none	F_M	HC_HF	1157	ENSMUSG00000047875	4	150.172	150.19	1	Gpr157	protein_coding	F730108M23Rik	ENSG00000180758	GPR157	1
liver_gene	liver_ENSMUSG00000047867	8.0207	0.0416923	0.0479212	0.411878	17	46.7784	41.6283	46.8482	FALSE	UNC27930959	TRUE	-0.170752	-0.0578774	-0.179149	0.0517391	-0.0131113	0.240556	0.330025	-0.201431	~GenLit+Sex*Diet	none	F_M	HC_HF	1157	ENSMUSG00000047867	6	48.6785	48.6852	-1	Gimap6	protein_coding	4833419H03Rik, Ian6	ENSG00000133561	GIMAP6	0
liver_gene	liver_ENSMUSG00000047875	23.042	7.69231e-05	0.000112222	0.000167226	4	150.264	150.21	150.685	TRUE	JAX00570618	TRUE	-0.536991	0.657622	-0.0599072	0.601733	0.324076	-0.105792	-0.0461582	-0.834583	~GenLit+Sex*Diet	none	F_M	HC_HF	1157	ENSMUSG00000047875	4	150.172	150.19	1	Gpr157	protein_coding	F730108M23Rik	ENSG00000180758	GPR157	1
liver_gene	liver_ENSMUSG00000047881	12.2808	7.69231e-05	0.000112222	0.000167226	5	64.0691	63.8606	64.1812	TRUE	UNCHS014513	TRUE	-0.0735424	-0.299904	-0.0310476	-0.299327	-0.209018	0.468145	0.769612	-0.324918	~GenLit+Sex*Diet	none	F_M	HC_HF	1157	ENSMUSG00000047881	5	64.0662	64.1262	-1	Rell1	protein_coding		ENSG00000181826	RELL1	1
liver_gene	liver_ENSMUSG00000047867	15.5561	7.69231e-05	0.000112222	0.000167226	6	48.1067	47.8485	48.8488	TRUE	UNC11028920	TRUE	-0.646475	0.103858	-0.0219048	-0.42286	-0.00116462	0.68322	-0.12791	0.433236	~GenLit+Sex*Diet	none	F_M	HC_HF	1157	ENSMUSG00000047867	6	48.6785	48.6852	-1	Gimap6	protein_coding	4833419H03Rik, Ian6	ENSG00000133561	GIMAP6	0
liver_gene	liver_ENSMUSG00000047881	8.34198	0.0225385	0.0274192	0.338579	6	53.57	53.1025	53.8492	FALSE	UNCHS017387	TRUE	0.251141	0.0318091	-0.0564584	-0.221815	0.00939574	0.354214	0.0870874	-0.455374	~GenLit+Sex*Diet	none	F_M	HC_HF	1157	ENSMUSG00000047881	5	64.0662	64.1262	-1	Rell1	protein_coding		ENSG00000181826	RELL1	1
liver_gene	liver_ENSMUSG00000047867	8.55589	0.0153077	0.0191548	0.278996	7	140.66	138.657	140.875	FALSE	UNC14009121	TRUE	-0.0524132	-0.0417438	-0.253268	-0.147828	-0.157187	0.185546	0.413639	0.0532554	~GenLit+Sex*Diet	none	F_M	HC_HF	1157	ENSMUSG00000047867	6	48.6785	48.6852	-1	Gimap6	protein_coding	4833419H03Rik, Ian6	ENSG00000133561	GIMAP6	0
liver_gene	liver_ENSMUSG00000047945	10.565	0.000230769	0.000328698	0.00242614	14	45.0859	43.9495	45.6839	FALSE	JAX00378844	TRUE	0.190211	0.244764	0.320544	-0.24975	-0.398056	0.0489165	-0.0465688	-0.110062	~GenLit+Sex*Diet	none	F_M	HC_HF	1157	ENSMUSG00000047945	4	129.407	129.41	1	Marcksl1	protein_coding	D4Bc1, F52, MacMARCKS, Macs-2, Macs-3, Macs2, Macs3, Mlp, Mrp	ENSG00000175130	MARCKSL1	1
liver_gene	liver_ENSMUSG00000047911	12.8321	7.69231e-05	0.000112222	0.000167226	14	70.8161	70.4706	71.3922	TRUE	UNC24202576	TRUE	0.410259	-0.0153205	0.402495	-0.187519	0.0119658	-0.517435	-0.135695	0.0312496	~GenLit+Sex*Diet	none	F_M	HC_HF	1157	ENSMUSG00000047911	14	70.8847	70.8967	-1	Npm2	protein_coding		ENSG00000158806	NPM2	1
liver_gene	liver_ENSMUSG00000047921	40.5548	7.69231e-05	0.000112222	0.000167226	15	72.4431	72.3459	72.4873	TRUE	UNCHS040731	TRUE	0.0471887	0.516609	0.15432	0.609614	0.393846	-1.5749	0.124247	-0.270928	~GenLit+Sex*Diet	none	F_M	HC_HF	1157	ENSMUSG00000047921	15	72.4615	72.9331	-1	Trappc9	protein_coding	1810044A24Rik, 2900005P22Rik, 4632408O18Rik, Nibp, TRS130	ENSG00000167632	TRAPPC9	1
liver_gene	liver_ENSMUSG00000047953	116.112	7.69231e-05	0.000112222	0.000167226	16	30.0959	30.0545	30.1059	TRUE	UNC26576379	TRUE	-0.51653	-0.954602	-0.742583	0.225741	-0.836852	1.59673	1.40356	-0.175467	~GenLit+Sex*Diet	none	F_M	HC_HF	1157	ENSMUSG00000047953	16	30.1265	30.1296	-1	Gp5	protein_coding	GP V, GPV	ENSG00000178732	GP5	1
liver_gene	liver_ENSMUSG00000047910	8.59138	0.0146923	0.0184622	0.273707	18	38.2532	37.2744	38.4862	TRUE	JAX00082377	TRUE	0.193978	0.0925176	0.0462422	0.211682	-0.0305319	-0.26445	-0.358732	0.109294	~GenLit+Sex*Diet	none	F_M	HC_HF	1157	ENSMUSG00000047910	18	37.6109	37.6161	1	Pcdhb16	protein_coding	Pcdhb8, PcdhbP	ENSG00000187372	PCDHB13	1
liver_gene	liver_ENSMUSG00000047909	41.3339	7.69231e-05	0.000112222	0.000167226	2	12.1088	11.4574	12.1113	TRUE	UNCHS004019	TRUE	0.0997662	-0.00475252	0.149459	-0.784416	0.252166	1.47593	-1.26111	0.0729552	~GenLit+Sex*Diet	none	F_M	HC_HF	1157	ENSMUSG00000047909	2	11.7827	11.7951	1	Ankrd16	protein_coding	2810455F06Rik, D430029B21Rik	ENSG00000134461	ANKRD16	1
liver_gene	liver_ENSMUSG00000047907	98.3789	7.69231e-05	0.000112222	0.000167226	2	169.457	169.171	169.588	TRUE	UNC4477662	TRUE	-0.739266	0.229367	0.341566	0.260888	0.145856	-0.925234	-0.715751	1.40257	~GenLit+Sex*Diet	none	F_M	HC_HF	1157	ENSMUSG00000047907	2	169.475	169.914	1	Tshz2	protein_coding	2900073F20Rik, Mtsh2, Sdccag33l, teashirt2, Tsh2, Zfp218	ENSG00000182463	TSHZ2	1
liver_gene	liver_ENSMUSG00000047963	46.4731	7.69231e-05	0.000112222	0.000167226	2	174.773	174.773	177.894	FALSE	JAX00512418	TRUE	0.468237	0.349702	0.401072	-0.401989	0.519539	-0.134973	-0.524851	-0.676737	~GenLit+Sex*Diet	none	F_M	HC_HF	1157	ENSMUSG00000047963	5	92.7509	92.7544	1	Stbd1	protein_coding	D530019K15Rik, D5Ertd593e	ENSG00000118804	STBD1	1
liver_gene	liver_ENSMUSG00000047945	16.1964	7.69231e-05	0.000112222	0.000167226	4	129.289	129.235	129.685	TRUE	UNC8208595	TRUE	0.166839	-0.157591	0.0597906	0.161558	0.256442	-0.27625	-0.62308	0.412292	~GenLit+Sex*Diet	none	F_M	HC_HF	1157	ENSMUSG00000047945	4	129.407	129.41	1	Marcksl1	protein_coding	D4Bc1, F52, MacMARCKS, Macs-2, Macs-3, Macs2, Macs3, Mlp, Mrp	ENSG00000175130	MARCKSL1	1
liver_gene	liver_ENSMUSG00000047963	120.316	7.69231e-05	0.000112222	0.000167226	5	92.2328	92.1546	92.7083	TRUE	UNC9691765	TRUE	0.887464	0.573346	-0.496893	0.707812	0.657529	-0.834269	-0.815269	-0.67972	~GenLit+Sex*Diet	none	F_M	HC_HF	1157	ENSMUSG00000047963	5	92.7509	92.7544	1	Stbd1	protein_coding	D530019K15Rik, D5Ertd593e	ENSG00000118804	STBD1	1
liver_gene	liver_ENSMUSG00000047945	8.4214	0.0192308	0.0236493	0.312814	7	140.865	139.763	141.313	FALSE	JAX00157924	TRUE	0.0412289	0.135983	-0.202901	-0.309181	-0.227951	0.0945992	0.310029	0.158193	~GenLit+Sex*Diet	none	F_M	HC_HF	1157	ENSMUSG00000047945	4	129.407	129.41	1	Marcksl1	protein_coding	D4Bc1, F52, MacMARCKS, Macs-2, Macs-3, Macs2, Macs3, Mlp, Mrp	ENSG00000175130	MARCKSL1	1
liver_gene	liver_ENSMUSG00000047988	36.7112	7.69231e-05	0.000112222	0.000167226	11	97.0562	97.0381	97.1157	TRUE	UNC20202374	TRUE	-0.437901	-0.248673	-0.3408	-0.116879	-0.192256	0.0917206	-0.114573	1.35936	~GenLit+Sex*Diet	none	F_M	HC_HF	1157	ENSMUSG00000047988	11	97.3816	97.3913	-1	4933428G20Rik	lncRNA
liver_gene	liver_ENSMUSG00000048000	8.34704	0.0223846	0.0272592	0.337474	13	96.0497	95.9972	96.4045	FALSE	UNC23146461	TRUE	-0.136606	-0.283804	-0.245767	0.166164	-0.508785	0.167685	0.79263	0.0484843	~GenLit+Sex*Diet	none	F_M	HC_HF	1157	ENSMUSG00000048000	1	87.2547	87.3785	1	Gigyf2	protein_coding	2610016F01Rik, A830080H02Rik, Tnrc15	ENSG00000204120	GIGYF2	1
liver_gene	liver_ENSMUSG00000047989	129.387	7.69231e-05	0.000112222	0.000167226	18	24.2434	24.2434	24.4174	TRUE	UNC28891762	TRUE	0.569759	0.712759	0.184234	0.814052	0.486076	0.033993	-1.99973	-0.801146	~GenLit+Sex*Diet	none	F_M	HC_HF	1157	ENSMUSG00000047989	18	24.2378	24.255	-1	Ino80c	protein_coding	D030070L09Rik	ENSG00000153391	INO80C	1
liver_gene	liver_ENSMUSG00000047992	194.968	7.69231e-05	0.000112222	0.000167226	18	84.8966	84.8358	84.9337	TRUE	UNCHS046940	TRUE	-0.540258	-0.594043	-0.362653	1.68276	1.25474	-0.565849	-0.369494	-0.5052	~GenLit+Sex*Diet	none	F_M	HC_HF	1157	ENSMUSG00000047992	18	84.7374	84.7586	1	Dipk1c	protein_coding	B230399E16Rik, Fam69c	ENSG00000187773	DIPK1C	1
liver_gene	liver_ENSMUSG00000047986	12.2298	7.69231e-05	0.000112222	0.000167226	8	84.8969	84.0207	85.5355	TRUE	UNCHS023560	TRUE	-0.0291732	0.344574	-0.188532	-0.290302	0.226893	0.30767	-0.103851	-0.267278	~GenLit+Sex*Diet	none	F_M	HC_HF	1157	ENSMUSG00000047986	8	84.7481	84.7569	1	Palm3	protein_coding	4432412L15Rik	ENSG00000187867	PALM3	1
liver_gene	liver_ENSMUSG00000047990	16.2476	7.69231e-05	0.000112222	0.000167226	9	67.7472	67.7472	68.071	TRUE	UNC16551815	TRUE	0.36432	0.00893883	0.0971271	0.0739978	0.181625	-0.336835	-0.237676	-0.151499	~GenLit+Sex*Diet	none	F_M	HC_HF	1157	ENSMUSG00000047990	9	67.7378	67.7396	-1	C2cd4a	protein_coding	EG244911, Fam148a
liver_gene	liver_ENSMUSG00000048039	114.862	7.69231e-05	0.000112222	0.000167226	3	87.9056	87.7177	87.9795	TRUE	JAX00110066	TRUE	0.454637	0.85932	0.709685	0.523161	0.578287	-1.79637	-1.63402	0.3053	~GenLit+Sex*Diet	none	F_M	HC_HF	1157	ENSMUSG00000048039	3	87.8376	87.848	1	Isg20l2	protein_coding		ENSG00000143319	ISG20L2	1
liver_gene	liver_ENSMUSG00000048022	130.889	7.69231e-05	0.000112222	0.000167226	6	24.7466	24.7466	24.9681	TRUE	UNC10742114	TRUE	-0.237866	-0.444874	-0.132588	-0.399902	-0.475272	0.394962	1.68213	-0.386586	~GenLit+Sex*Diet	none	F_M	HC_HF	1157	ENSMUSG00000048022	6	24.9511	24.9563	-1	Tmem229a	protein_coding	6332401O19Rik	ENSG00000234224	TMEM229A	1
liver_gene	liver_ENSMUSG00000048007	9.15635	0.00438462	0.00582604	0.191857	X	133.084	131.343	133.494	TRUE	UNC31339736	TRUE	0.0678372	-0.0145938	0.0482653	-0.189778	-0.0457625	-0.3353	0.602185	-0.132853	~GenLit+Sex*Diet	none	F_M	HC_HF	1157	ENSMUSG00000048007	X	133.438	133.443	-1	Timm8a1	protein_coding	Ddp1, DXHXS1274E, Fci-12, Tim8a	ENSG00000126953	TIMM8A	1
liver_gene	liver_ENSMUSG00000048047	17.6583	7.69231e-05	0.000112222	0.000167226	X	35.8732	35.8732	37.2863	TRUE	JAX00710409	TRUE	0.354633	0.246074	0.162651	0.104768	0.216634	0.121945	-0.920301	-0.286404	~GenLit+Sex*Diet	none	F_M	HC_HF	1157	ENSMUSG00000048047	X	37.2787	37.2859	1	Zbtb33	protein_coding	E130014G12Rik, kaiso, ZNF-Kaiso	ENSG00000177485	ZBTB33	1
liver_gene	liver_ENSMUSG00000048108	57.2829	7.69231e-05	0.000112222	0.000167226	19	3.38655	3.38655	3.44997	FALSE	UNCHS047039	TRUE	-0.103503	-0.212515	-0.102295	-0.342986	-0.332711	-0.19095	-0.352998	1.63796	~GenLit+Sex*Diet	none	F_M	HC_HF	1157	ENSMUSG00000048108	6	116.656	116.694	-1	Tmem72	protein_coding	C230095G01Rik	ENSG00000187783	TMEM72	1
liver_gene	liver_ENSMUSG00000048058	293.977	7.69231e-05	0.000112222	0.000167226	2	101.848	101.848	101.933	TRUE	UNC3648493	TRUE	-0.796365	1.68654	1.70153	0.0294725	-0.775975	-0.715876	-0.830951	-0.298378	~GenLit+Sex*Diet	none	F_M	HC_HF	1157	ENSMUSG00000048058	2	101.781	102.017	-1	Ldlrad3	protein_coding	Lrad3	ENSG00000179241	LDLRAD3	1
liver_gene	liver_ENSMUSG00000048087	409.944	7.69231e-05	0.000112222	0.000167226	2	154.628	154.585	155.029	FALSE	UNCHS007402	TRUE	-1.79254	-1.8659	1.06333	1.002	1.40877	-0.165937	-0.675396	1.02568	~GenLit+Sex*Diet	none	F_M	HC_HF	1157	ENSMUSG00000048087	16	45.9733	45.9754	-1	Ahcyl	protein_coding	Gm4737	ENSG00000101444	AHCY	0
liver_gene	liver_ENSMUSG00000048109	7.77424	0.0628462	0.0682354	0.469668	2	179.168	15.1015	179.391	FALSE	UNC4584105	TRUE	-0.0192298	-0.329951	0.238144	0.0829252	-0.0801494	-0.00233464	0.22652	-0.115924	~GenLit+Sex*Diet	none	F_M	HC_HF	1157	ENSMUSG00000048109	3	107.233	107.241	-1	Rbm15	protein_coding	C230088J01Rik	ENSG00000162775	RBM15	1
liver_gene	liver_ENSMUSG00000048100	149.546	7.69231e-05	0.000112222	0.000167226	3	108.47	108.47	108.507	TRUE	JAX00533575	TRUE	0.562941	0.725705	0.535375	0.475796	0.308842	-1.75972	-1.27011	0.421174	~GenLit+Sex*Diet	none	F_M	HC_HF	1157	ENSMUSG00000048100	3	108.479	108.491	1	Taf13	protein_coding	1810004N01Rik, 2010309N11Rik	ENSG00000197780	TAF13	1
liver_gene	liver_ENSMUSG00000048106	23.8517	7.69231e-05	0.000112222	0.000167226	3	20.36	19.889	20.3878	TRUE	UNC4826222	TRUE	-0.4409	0.230412	0.308649	0.590681	0.328299	-0.128677	-0.453622	-0.434843	~GenLit+Sex*Diet	none	F_M	HC_HF	1157	ENSMUSG00000048106	3	19.9491	19.9502	1	4632415L05Rik	transcribed_unprocessed_pseudogene
liver_gene	liver_ENSMUSG00000048065	16.2094	7.69231e-05	0.000112222	0.000167226	7	106.986	105.444	108.569	TRUE	JAX00650147	TRUE	0.117178	0.223672	0.303254	-0.122002	-0.171941	-0.571211	0.385016	-0.163967	~GenLit+Sex*Diet	none	F_M	HC_HF	1157	ENSMUSG00000048065	7	107.348	107.357	-1	Cyb5r2	protein_coding	D630003K02Rik	ENSG00000166394	CYB5R2	1
liver_gene	liver_ENSMUSG00000048078	15.1492	7.69231e-05	0.000112222	0.000167226	7	95.6404	92.3586	95.6577	TRUE	UNC13422695	TRUE	-0.0189004	-0.56884	-0.17844	-0.209024	0.0428127	0.756375	0.0910488	0.0849674	~GenLit+Sex*Diet	none	F_M	HC_HF	1157	ENSMUSG00000048078	7	95.8205	96.5603	1	Tenm4	protein_coding	Doc4, ELM2, l(7)-3Rn, l7Rn3, Odz4, Ten-m4	ENSG00000149256	TENM4	1
liver_gene	liver_ENSMUSG00000048108	29.1975	7.69231e-05	0.000112222	0.000167226	9	70.8905	70.8905	71.4067	FALSE	UNC16594686	TRUE	-0.226005	1.43201	-0.102611	-0.0835466	-0.326332	-0.201792	-0.145359	-0.346369	~GenLit+Sex*Diet	none	F_M	HC_HF	1157	ENSMUSG00000048108	6	116.656	116.694	-1	Tmem72	protein_coding	C230095G01Rik	ENSG00000187783	TMEM72	1
liver_gene	liver_ENSMUSG00000048126	32.2186	7.69231e-05	0.000112222	0.000167226	1	90.8327	90.1296	90.8327	TRUE	UNCHS001627	TRUE	-0.112268	0.0599033	-0.255033	-0.391003	1.3153	0.494533	-0.81543	-0.295998	~GenLit+Sex*Diet	none	F_M	HC_HF	1157	ENSMUSG00000048126	1	90.6936	90.7717	-1	Col6a3	protein_coding	Col6a-3	ENSG00000163359	COL6A3	1
liver_gene	liver_ENSMUSG00000048153	7.93123	0.049	0.0552653	0.425451	10	108.248	106.079	108.501	FALSE	UNC18676132	TRUE	-0.184852	-0.0476554	0.50054	-0.149352	-0.0523467	-0.0729506	-0.134197	0.140815	~GenLit+Sex*Diet	none	F_M	HC_HF	1157	ENSMUSG00000048153	14	54.5157	54.5224	-1	Or6e1	protein_coding	GA_x6K02T2QVSB-39745261-39746202, IC6, MOR118-1, Olfr49
liver_gene	liver_ENSMUSG00000048118	8.82981	0.009	0.0116093	0.22935	12	71.0939	71.0058	71.4696	TRUE	backupUNC120177949	TRUE	-0.0645613	-0.356542	0.181878	0.0518689	0.205892	-0.369759	0.156161	0.195062	~GenLit+Sex*Diet	none	F_M	HC_HF	1157	ENSMUSG00000048118	12	71.0628	71.1454	1	Arid4a	protein_coding	A630067N03Rik, Rbbp1	ENSG00000032219	ARID4A	1
liver_gene	liver_ENSMUSG00000048126	9.63849	0.00107692	0.00147657	0.0456219	13	62.3485	62.3485	67.1052	FALSE	UNC22734330	TRUE	0.055946	-0.224825	-0.16207	0.272028	-0.0625822	-0.221917	-2.16025e-05	0.343441	~GenLit+Sex*Diet	none	F_M	HC_HF	1157	ENSMUSG00000048126	1	90.6936	90.7717	-1	Col6a3	protein_coding	Col6a-3	ENSG00000163359	COL6A3	1
liver_gene	liver_ENSMUSG00000048153	21.7313	7.69231e-05	0.000112222	0.000167226	14	54.477	50.0762	54.5064	TRUE	UNC24026616	TRUE	-0.175987	-0.0114858	-0.0534462	0.11783	-0.315004	0.840887	-0.276961	-0.125834	~GenLit+Sex*Diet	none	F_M	HC_HF	1157	ENSMUSG00000048153	14	54.5157	54.5224	-1	Or6e1	protein_coding	GA_x6K02T2QVSB-39745261-39746202, IC6, MOR118-1, Olfr49
liver_gene	liver_ENSMUSG00000048138	36.0577	7.69231e-05	0.000112222	0.000167226	19	25.8309	25.7605	26.0689	TRUE	UNCHS047425	TRUE	0.0167263	-0.035651	0.365349	0.125286	-0.197518	-0.572151	0.826141	-0.528182	~GenLit+Sex*Diet	none	F_M	HC_HF	1157	ENSMUSG00000048138	19	25.6498	25.6564	1	Dmrt2	protein_coding	Terra	ENSG00000173253	DMRT2	1
liver_gene	liver_ENSMUSG00000048120	26.6375	7.69231e-05	0.000112222	0.000167226	19	40.6984	40.4979	40.8975	TRUE	UNCHS047745	TRUE	0.4588	0.0970558	0.276434	0.572803	-0.0971326	-0.539061	-0.171999	-0.5969	~GenLit+Sex*Diet	none	F_M	HC_HF	1157	ENSMUSG00000048120	19	40.6008	40.73	1	Entpd1	protein_coding	2610206B08Rik, Cd39, ectoapyrase, NTPDase-1	ENSG00000138185	ENTPD1	1
liver_gene	liver_ENSMUSG00000048154	7.76751	0.0636154	0.068973	0.47351	2	17.9535	17.7985	18.8509	FALSE	UNC2658036	TRUE	0.408114	0.239128	0.261225	-0.224608	-0.0629714	-0.485012	-0.00241166	-0.133464	~GenLit+Sex*Diet	none	F_M	HC_HF	1157	ENSMUSG00000048154	15	98.7296	98.7691	-1	Kmt2d	protein_coding	bapa, C430014K11Rik, Mll2, Mll4	ENSG00000167548	KMT2D	1
liver_gene	liver_ENSMUSG00000048164	115.841	7.69231e-05	0.000112222	0.000167226	4	116.758	116.589	116.833	FALSE	UNCHS012508	TRUE	-0.329699	-0.299958	-0.277484	-0.288227	-0.447254	-0.0488213	1.82782	-0.136379	~GenLit+Sex*Diet	none	F_M	HC_HF	1157	ENSMUSG00000048164	16	48.039	48.0396	1	Gm7204	processed_pseudogene
liver_gene	liver_ENSMUSG00000048163	7.96055	0.0458462	0.0520295	0.419434	5	114.423	114.423	115.497	TRUE	UNCHS015494	TRUE	0.110021	0.206462	-0.0508417	0.142289	0.210854	-0.244941	-0.251258	-0.122585	~GenLit+Sex*Diet	none	F_M	HC_HF	1157	ENSMUSG00000048163	5	113.957	113.971	-1	Selplg	protein_coding	CD162, Psgl-1, Psgl1	ENSG00000110876	SELPLG	0
liver_gene	liver_ENSMUSG00000048164	8.67059	0.0126923	0.0161196	0.257078	5	98.3831	98.094	99.0918	FALSE	UNC9743510	TRUE	0.025558	-0.169229	-0.0879304	-0.179684	0.0964725	-0.123444	-0.0372654	0.475522	~GenLit+Sex*Diet	none	F_M	HC_HF	1157	ENSMUSG00000048164	16	48.039	48.0396	1	Gm7204	processed_pseudogene
liver_gene	liver_ENSMUSG00000048170	33.447	7.69231e-05	0.000112222	0.000167226	7	128.321	128.072	128.849	TRUE	UNC13825683	TRUE	0.29411	0.360704	-0.533801	0.333056	0.201413	-0.849252	-0.303603	0.497373	~GenLit+Sex*Diet	none	F_M	HC_HF	1157	ENSMUSG00000048170	7	128.298	128.342	-1	Mcmbp	protein_coding	1110007A13Rik	ENSG00000197771	MCMBP	1
liver_gene	liver_ENSMUSG00000010936	7.62798	0.0808462	0.0842354	0.626568	10	19.5711	7.47156	36.8662	FALSE	UNC17535222	TRUE	-0.125765	-0.100738	-0.0798981	0.155561	-0.0438892	-0.360677	0.376694	0.178712	~GenLit+Sex*Diet	none	F_M	HC_HF	1157	ENSMUSG00000010936	8	111.345	111.447	1	Vac14	protein_coding	D8Wsu151e, ingls, Tax1bp2, Trx	ENSG00000103043	VAC14	1
liver_gene	liver_ENSMUSG00000011254	42.8083	7.69231e-05	0.000112222	0.000167226	11	45.9828	45.85	45.9873	TRUE	UNCHS030461	TRUE	0.351151	-0.153099	0.795155	0.783233	-0.616843	-0.414635	-0.224975	-0.519988	~GenLit+Sex*Diet	none	F_M	HC_HF	1157	ENSMUSG00000011254	11	45.8377	45.8463	-1	Thg1l	protein_coding	1700121M19Rik, 5730409G07Rik	ENSG00000113272	THG1L	1
liver_gene	liver_ENSMUSG00000011148	72.6374	7.69231e-05	0.000112222	0.000167226	12	112.605	112.569	112.617	TRUE	UNC21912921	TRUE	0.982935	-0.671707	-0.765701	-0.580855	-0.481729	0.701889	-0.0650399	0.880208	~GenLit+Sex*Diet	none	F_M	HC_HF	1157	ENSMUSG00000011148	12	112.586	112.608	1	Adss1	protein_coding	Adss, Adssl1	ENSG00000185100	ADSS1	1
liver_gene	liver_ENSMUSG00000011158	27.3345	7.69231e-05	0.000112222	0.000167226	12	112.968	112.946	113.031	TRUE	JAX00346781	TRUE	0.147283	0.349811	0.216183	0.0635932	0.253132	-0.86487	-0.546051	0.38092	~GenLit+Sex*Diet	none	F_M	HC_HF	1157	ENSMUSG00000011158	12	112.924	112.964	-1	Brf1	protein_coding	2510002F24Rik, GTF3B, TAF3C, TAFIII90, TFIIIB90	ENSG00000185024	BRF1	1
liver_gene	liver_ENSMUSG00000011179	34.7355	7.69231e-05	0.000112222	0.000167226	12	17.5457	16.9405	17.7086	TRUE	UNCHS032907	TRUE	-0.400094	2.05064	-0.570853	0.00673578	-0.495874	-0.209523	0.0345808	-0.415611	~GenLit+Sex*Diet	none	F_M	HC_HF	1157	ENSMUSG00000011179	12	17.5948	17.6015	1	Odc1	protein_coding	ODC	ENSG00000115758	ODC1	1
liver_gene	liver_ENSMUSG00000011179	7.62287	0.0819231	0.0852119	0.641866	4	151.262	150.21	151.332	FALSE	JAX00570907	TRUE	0.175227	-0.267312	-0.169129	0.605139	-0.0552083	-0.23479	-0.0481668	-0.00576021	~GenLit+Sex*Diet	none	F_M	HC_HF	1157	ENSMUSG00000011179	12	17.5948	17.6015	1	Odc1	protein_coding	ODC	ENSG00000115758	ODC1	1
liver_gene	liver_ENSMUSG00000011034	39.545	7.69231e-05	0.000112222	0.000167226	5	33.1864	33.115	33.2647	TRUE	UNC8918215	TRUE	-0.176364	-0.33279	-0.183161	0.0329444	-0.200894	-0.39709	0.739343	0.518012	~GenLit+Sex*Diet	none	F_M	HC_HF	1157	ENSMUSG00000011034	5	33.2616	33.3202	1	Slc5a1	protein_coding	Sglt1, sodium glucose cotransporter 1	ENSG00000100170	SLC5A1	1
liver_gene	liver_ENSMUSG00000011096	18.8351	7.69231e-05	0.000112222	0.000167226	7	44.4885	44.4647	44.5983	TRUE	UNC12723666	TRUE	0.227661	-0.235392	0.356725	-0.238898	0.398694	-0.0354601	-0.646565	0.173234	~GenLit+Sex*Diet	none	F_M	HC_HF	1157	ENSMUSG00000011096	7	44.4984	44.5048	1	Akt1s1	protein_coding	1110012J22Rik, Lobe, PRAS40	ENSG00000204673	AKT1S1	1
liver_gene	liver_ENSMUSG00000011114	72.1145	7.69231e-05	0.000112222	0.000167226	9	37.3838	37.3838	38.557	TRUE	UNCHS025147	TRUE	-0.037539	-0.290507	0.0277821	-0.240436	-0.47647	0.41654	1.71831	-1.11768	~GenLit+Sex*Diet	none	F_M	HC_HF	1157	ENSMUSG00000011114	9	37.5601	37.5686	-1	Tbrg1	protein_coding	TB-5	ENSG00000154144	TBRG1	1
liver_gene	liver_ENSMUSG00000048174	50.2823	7.69231e-05	0.000112222	0.000167226	1	132.431	132.312	132.541	TRUE	UNCHS002376	TRUE	0.381919	0.0633208	-0.171738	0.542815	-0.163791	-1.2291	0.949198	-0.372622	~GenLit+Sex*Diet	none	F_M	HC_HF	1157	ENSMUSG00000048174	1	132.434	132.436	1	Tmem81	protein_coding	4930429O20Rik	ENSG00000174529	TMEM81	1
liver_gene	liver_ENSMUSG00000048217	60.1413	7.69231e-05	0.000112222	0.000167226	11	102.106	101.872	102.106	TRUE	UNC20266015	TRUE	0.389545	0.0916156	0.164435	0.31497	0.088767	0.237843	-1.44564	0.158466	~GenLit+Sex*Diet	none	F_M	HC_HF	1157	ENSMUSG00000048217	11	102.036	102.04	1	Nags	protein_coding	1700120E20Rik	ENSG00000161653	NAGS	1
liver_gene	liver_ENSMUSG00000048188	8.33659	0.0227692	0.0276799	0.340218	14	105.173	104.372	107.711	FALSE	UNCHS039241	TRUE	0.266056	-0.276652	0.144504	-0.00839211	0.247168	-0.289781	-0.0845903	0.00168824	~GenLit+Sex*Diet	none	F_M	HC_HF	1157	ENSMUSG00000048188	18	43.3042	43.3049	1	Gm8181	processed_pseudogene
liver_gene	liver_ENSMUSG00000048218	133.055	7.69231e-05	0.000112222	0.000167226	15	97.1202	97.0705	97.1202	TRUE	UNC26182585	TRUE	0.340463	0.422283	0.579168	0.424427	-1.43158	-0.459645	0.448062	-0.323181	~GenLit+Sex*Diet	none	F_M	HC_HF	1157	ENSMUSG00000048218	15	97.142	97.1452	-1	Amigo2	protein_coding		ENSG00000139211	AMIGO2	1
liver_gene	liver_ENSMUSG00000048175	20.001	7.69231e-05	0.000112222	0.000167226	15	98.2584	97.6974	98.3793	TRUE	UNCHS041418	TRUE	0.114062	0.31422	0.328766	0.330981	0.177921	-0.0411627	-1.24647	0.0216877	~GenLit+Sex*Diet	none	F_M	HC_HF	1157	ENSMUSG00000048175	15	98.0325	98.0635	-1	Asb8	protein_coding	4930539L19Rik, C430011H06Rik	ENSG00000177981	ASB8	1
liver_gene	liver_ENSMUSG00000048222	10.5207	0.000230769	0.000328698	0.00242614	2	121.287	120.458	124.055	TRUE	UNC3859888	TRUE	-0.130468	-0.201548	0.30616	-0.164034	-0.115091	-0.0915454	0.398285	-0.00175938	~GenLit+Sex*Diet	none	F_M	HC_HF	1157	ENSMUSG00000048222	2	121.291	121.305	-1	Mfap1b	protein_coding		ENSG00000140259	MFAP1	1
liver_gene	liver_ENSMUSG00000048186	110.141	7.69231e-05	0.000112222	0.000167226	2	4.70627	4.68512	4.76946	TRUE	UNC2486827	TRUE	0.704131	0.916087	0.513366	0.517194	0.38393	-2.01395	-1.40326	0.382497	~GenLit+Sex*Diet	none	F_M	HC_HF	1157	ENSMUSG00000048186	2	4.72264	4.80695	1	Bend7	protein_coding	1110017O21Rik, E130319B15Rik	ENSG00000165626	BEND7	1
liver_gene	liver_ENSMUSG00000048215	7.6873	0.0721538	0.0765303	0.530938	4	114.166	109.347	114.17	FALSE	JAX00562456	TRUE	0.0921507	-0.204127	-0.107036	0.0438206	0.367041	-0.0939934	-0.0319031	-0.0659528	~GenLit+Sex*Diet	none	F_M	HC_HF	1157	ENSMUSG00000048215	5	110.615	110.685	1	A630023P12Rik	lncRNA
liver_gene	liver_ENSMUSG00000048215	20.849	7.69231e-05	0.000112222	0.000167226	5	110.762	109.058	111.047	TRUE	JAX00591979	TRUE	0.477758	0.0819484	0.0469581	0.338086	-0.100855	-0.350844	0.102372	-0.595423	~GenLit+Sex*Diet	none	F_M	HC_HF	1157	ENSMUSG00000048215	5	110.615	110.685	1	A630023P12Rik	lncRNA
liver_gene	liver_ENSMUSG00000048234	31.5294	7.69231e-05	0.000112222	0.000167226	1	39.3136	39.2829	39.6148	TRUE	UNCHS000534	TRUE	0.175771	0.0481233	-0.0411244	-0.830898	0.0243929	1.26296	0.101577	-0.740806	~GenLit+Sex*Diet	none	F_M	HC_HF	1157	ENSMUSG00000048234	1	39.5904	39.6165	-1	Rnf149	protein_coding	1600023E10Rik, Greul4	ENSG00000163162	RNF149	1
liver_gene	liver_ENSMUSG00000048240	18.7947	7.69231e-05	0.000112222	0.000167226	10	82.5776	80.7339	82.6187	TRUE	UNCHS028885	TRUE	0.389914	0.40552	0.0280982	0.0021512	0.269556	-0.19039	-0.883531	-0.0213186	~GenLit+Sex*Diet	none	F_M	HC_HF	1157	ENSMUSG00000048240	10	80.7845	80.8508	-1	Gng7	protein_coding		ENSG00000176533	GNG7	1
liver_gene	liver_ENSMUSG00000048271	9.50426	0.00130769	0.00178133	0.0575155	10	94.8175	94.4517	95.0724	FALSE	UNCHS029166	TRUE	-0.0453736	-0.0481019	-0.43789	-0.279711	0.230733	0.341381	0.148826	0.0901361	~GenLit+Sex*Diet	none	F_M	HC_HF	1157	ENSMUSG00000048271	5	28.5221	28.6242	1	Rbm33	protein_coding	3200001K10Rik, 6430512A10Rik, Prr8	ENSG00000184863	RBM33	1
liver_gene	liver_ENSMUSG00000048277	413.137	7.69231e-05	0.000112222	0.000167226	11	117.697	117.685	117.777	TRUE	UNCHS032463	TRUE	-0.186678	1.71844	-0.335761	1.74046	-0.241564	-1.30036	-0.970882	-0.423654	~GenLit+Sex*Diet	none	F_M	HC_HF	1157	ENSMUSG00000048277	11	117.7	117.705	1	Syngr2	protein_coding	cellugyrin, Clast2	ENSG00000108639	SYNGR2	1
liver_gene	liver_ENSMUSG00000048234	8.63699	0.0134615	0.01702	0.263352	12	82.1848	80.6038	82.8288	FALSE	UNCHS034143	TRUE	0.15746	0.324319	0.121384	0.198367	-0.0980681	-0.26753	-0.300668	-0.135263	~GenLit+Sex*Diet	none	F_M	HC_HF	1157	ENSMUSG00000048234	1	39.5904	39.6165	-1	Rnf149	protein_coding	1600023E10Rik, Greul4	ENSG00000163162	RNF149	1
liver_gene	liver_ENSMUSG00000048264	22.0762	7.69231e-05	0.000112222	0.000167226	13	8.69527	8.43724	10.1295	TRUE	UNCHS034967	TRUE	0.468437	0.420874	-0.021995	-0.36813	-0.497162	-0.103318	0.225516	-0.124222	~GenLit+Sex*Diet	none	F_M	HC_HF	1157	ENSMUSG00000048264	13	9.32656	9.71896	1	Dip2c	protein_coding	2900024P20Rik	ENSG00000151240	DIP2C	1
liver_gene	liver_ENSMUSG00000048232	22.7033	7.69231e-05	0.000112222	0.000167226	4	45.419	44.2575	45.6473	TRUE	UNC7162427	TRUE	0.188181	0.194901	0.38987	0.00513127	0.0604922	-0.859094	0.0899698	-0.0694516	~GenLit+Sex*Diet	none	F_M	HC_HF	1157	ENSMUSG00000048232	4	45.0342	45.0846	-1	Fbxo10	protein_coding	FBX10, LOC269529	ENSG00000147912	FBXO10	1
liver_gene	liver_ENSMUSG00000048329	12.4802	7.69231e-05	0.000112222	0.000167226	11	68.2997	67.8389	69.6907	TRUE	UNCHS031173	TRUE	0.268851	0.127098	0.0785171	-0.0684021	0.0401084	-0.457524	0.00409325	0.0072584	~GenLit+Sex*Diet	none	F_M	HC_HF	1157	ENSMUSG00000048329	11	68.447	68.4491	1	Mfsd6l	protein_coding		ENSG00000185156	MFSD6L	1
liver_gene	liver_ENSMUSG00000048285	16.6788	7.69231e-05	0.000112222	0.000167226	12	70.8066	69.8905	70.9098	TRUE	UNCHS033817	TRUE	0.240257	-0.0874354	-0.138213	-0.16182	-0.132139	-0.470537	-0.0142448	0.764132	~GenLit+Sex*Diet	none	F_M	HC_HF	1157	ENSMUSG00000048285	12	70.8723	70.949	1	Frmd6	protein_coding	2610019M19Rik, 4930488L10Rik	ENSG00000139926	FRMD6	1
liver_gene	liver_ENSMUSG00000048280	112.526	7.69231e-05	0.000112222	0.000167226	13	67.7167	67.6228	67.7167	TRUE	JAX00045820	TRUE	-0.115988	1.91774	0.155342	-0.218911	0.499155	0.516986	-0.444031	-2.31029	~GenLit+Sex*Diet	none	F_M	HC_HF	1157	ENSMUSG00000048280	13	67.8068	67.8352	-1	Zfp738	protein_coding	3830402I07Rik, 6720487G11Rik	ENSG00000196172, ENSG00000172687, ENSG00000197472, ENSG00000234444, ENSG00000181450, ENSG00000196081, ENSG00000197124, ENSG00000214652, ENSG00000105750	ZNF681, ZNF738, ZNF695, ZNF736, ZNF678, ZNF724, ZNF682, ZNF727, ZNF85	0, 0, 0, 0, 0, 0, 0, 0, 0
liver_gene	liver_ENSMUSG00000048279	11.206	7.69231e-05	0.000112222	0.000167226	14	61.5661	61.244	62.9715	TRUE	UNC24086226	TRUE	-0.302356	0.203488	0.0703533	0.339832	0.0147934	-0.358667	0.32802	-0.295464	~GenLit+Sex*Diet	none	F_M	HC_HF	1157	ENSMUSG00000048279	14	61.3759	61.4781	1	Sacs	protein_coding	E130115J16Rik	ENSG00000151835	SACS	1
liver_gene	liver_ENSMUSG00000048307	121.747	7.69231e-05	0.000112222	0.000167226	15	36.4491	36.1467	36.4491	TRUE	UNCHS040035	TRUE	0.838454	0.858603	-0.980301	0.126592	0.728895	-0.82337	-1.41727	0.668397	~GenLit+Sex*Diet	none	F_M	HC_HF	1157	ENSMUSG00000048307	15	36.4778	36.497	-1	Ankrd46	protein_coding	1110054N06Rik	ENSG00000186106	ANKRD46	1
liver_gene	liver_ENSMUSG00000048292	15.935	7.69231e-05	0.000112222	0.000167226	19	11.7222	11.3827	11.801	TRUE	UNC29899468	TRUE	-0.0883923	0.212799	0.0599959	-0.284907	0.18348	-0.164	-0.360004	0.441029	~GenLit+Sex*Diet	none	F_M	HC_HF	1157	ENSMUSG00000048292	19	11.8042	11.8166	-1	Or10v5	protein_coding	GA_x6K02T2RE5P-2172809-2171862, MOR266-2, Olfr1417
liver_gene	liver_ENSMUSG00000048332	61.4325	7.69231e-05	0.000112222	0.000167226	3	53.0047	53.0047	53.1701	TRUE	JAX00523125	TRUE	0.690519	0.75601	0.641061	-0.802622	-0.591621	-1.29318	0.341988	0.257847	~GenLit+Sex*Diet	none	F_M	HC_HF	1157	ENSMUSG00000048332	3	52.9489	53.1691	1	Lhfpl6	protein_coding	2810489O06Rik, Lhfp	ENSG00000183722	LHFPL6	1
liver_gene	liver_ENSMUSG00000048332	11.1	7.69231e-05	0.000112222	0.000167226	6	36.6797	35.8836	37.9987	FALSE	UNCHS016968	TRUE	0.138807	0.00508264	-0.102661	0.0616766	0.198877	-0.138298	-0.446293	0.282809	~GenLit+Sex*Diet	none	F_M	HC_HF	1157	ENSMUSG00000048332	3	52.9489	53.1691	1	Lhfpl6	protein_coding	2810489O06Rik, Lhfp	ENSG00000183722	LHFPL6	1
liver_gene	liver_ENSMUSG00000048330	39.3542	7.69231e-05	0.000112222	0.000167226	7	108.678	108.349	108.678	TRUE	UNC13588393	TRUE	0.261233	0.214637	-0.0191374	1.00564	-0.682565	0.46044	-0.513842	-0.726407	~GenLit+Sex*Diet	none	F_M	HC_HF	1157	ENSMUSG00000048330	7	108.634	108.683	-1	Ric3	protein_coding	E130307J04Rik	ENSG00000166405	RIC3	1
liver_gene	liver_ENSMUSG00000048310	8.31385	0.0236923	0.028711	0.346541	8	104.747	104.189	108.897	TRUE	UNC15418564	TRUE	0.140609	-0.0900041	0.0254696	0.333683	-0.00378309	-0.0516406	-0.536025	0.181691	~GenLit+Sex*Diet	none	F_M	HC_HF	1157	ENSMUSG00000048310	8	106.627	106.658	1	Pskh1	protein_coding	b2b1230Clo, E130013P03Rik	ENSG00000159792	PSKH1	1
liver_gene	liver_ENSMUSG00000048376	36.5237	7.69231e-05	0.000112222	0.000167226	13	95.6918	95.6894	95.7731	TRUE	UNC23139274	TRUE	0.357988	0.195104	0.260596	0.332366	-0.510393	-0.802486	0.101644	0.065181	~GenLit+Sex*Diet	none	F_M	HC_HF	1157	ENSMUSG00000048376	13	95.7383	95.755	-1	F2r	protein_coding	Cf2r, Par1, protease-activated receptor 1, thrombin receptor, ThrR	ENSG00000181104	F2R	1
liver_gene	liver_ENSMUSG00000048349	10.5504	0.000230769	0.000328698	0.00242614	14	104.552	104.372	105.041	TRUE	UNC24656741	TRUE	0.0954055	0.115079	-0.0260796	-0.0153649	0.279021	-0.619162	-0.0387118	0.209812	~GenLit+Sex*Diet	none	F_M	HC_HF	1157	ENSMUSG00000048349	14	104.699	104.705	-1	Pou4f1	protein_coding	Brn-3, Brn-3.0, Brn3, Brn3a, E130119J07Rik	ENSG00000152192	POU4F1	1
liver_gene	liver_ENSMUSG00000048379	29.6071	7.69231e-05	0.000112222	0.000167226	14	47.5762	47.5557	47.674	TRUE	UNCHS038156	TRUE	0.510165	-0.0704414	0.307186	0.198716	0.232861	-0.184677	-0.00871652	-0.985093	~GenLit+Sex*Diet	none	F_M	HC_HF	1157	ENSMUSG00000048379	14	47.5144	47.5336	1	Socs4	protein_coding	3110032M18Rik, A730004F22Rik, Socs7	ENSG00000180008	SOCS4	1
liver_gene	liver_ENSMUSG00000048347	32.7882	7.69231e-05	0.000112222	0.000167226	18	37.2835	37.2835	38.1114	TRUE	UNC29056323	TRUE	0.0050012	-0.311925	-0.305281	-0.081437	-0.334662	1.24904	0.0522192	-0.272957	~GenLit+Sex*Diet	none	F_M	HC_HF	1157	ENSMUSG00000048347	18	37.6225	37.6276	1	Pcdhb18	protein_coding	Pcdhb9, PcdhbR	ENSG00000120324, ENSG00000177839	PCDHB10, PCDHB9	1, 1
liver_gene	liver_ENSMUSG00000048351	11.6274	7.69231e-05	0.000112222	0.000167226	4	108.264	107.337	108.968	TRUE	UNCHS012366	TRUE	-0.0937313	0.0945842	-0.27296	0.0678705	-0.0486618	0.4571	-0.385341	0.18114	~GenLit+Sex*Diet	none	F_M	HC_HF	1157	ENSMUSG00000048351	4	108.185	108.199	1	Coa7	protein_coding	2010305A19Rik, D4Ertd796e, Selrc1	ENSG00000162377	COA7	1
liver_gene	liver_ENSMUSG00000048373	58.4467	7.69231e-05	0.000112222	0.000167226	5	43.8824	43.322	44.0972	TRUE	UNCHS014193	TRUE	-0.144568	-0.317723	-0.3601	0.0250418	-0.17565	-0.511367	1.43496	0.0494098	~GenLit+Sex*Diet	none	F_M	HC_HF	1157	ENSMUSG00000048373	5	44.1362	44.1391	-1	Fgfbp1	protein_coding	FGF-BP	ENSG00000137440	FGFBP1	1
liver_gene	liver_ENSMUSG00000048442	16.6595	7.69231e-05	0.000112222	0.000167226	11	116.249	115.381	116.266	TRUE	UNC20472941	TRUE	0.156871	0.548431	0.0526911	-0.0577746	-0.24389	-0.51511	-0.0769739	0.135756	~GenLit+Sex*Diet	none	F_M	HC_HF	1157	ENSMUSG00000048442	11	115.791	115.797	1	Smim5	protein_coding	2210020M01Rik	ENSG00000204323	SMIM5	1
liver_gene	liver_ENSMUSG00000048424	35.4169	7.69231e-05	0.000112222	0.000167226	15	8.95916	8.78204	9.09054	TRUE	UNC25006691	TRUE	0.357886	0.246998	0.109949	0.58288	0.0752275	-1.16348	-0.145791	-0.063666	~GenLit+Sex*Diet	none	F_M	HC_HF	1157	ENSMUSG00000048424	15	8.99743	9.06742	1	Ranbp3l	protein_coding	C130037N17Rik	ENSG00000164188	RANBP3L	1
liver_gene	liver_ENSMUSG00000048440	166.359	7.69231e-05	0.000112222	0.000167226	17	32.697	32.5578	32.9634	TRUE	UNCHS044157	TRUE	0.718736	0.453006	0.458514	1.17693	0.273548	-0.757314	-0.749995	-1.57342	~GenLit+Sex*Diet	none	F_M	HC_HF	1157	ENSMUSG00000048440	17	32.7555	32.7708	1	Cyp4f16	protein_coding	2310021J05Rik	ENSG00000186526	CYP4F8	1
liver_gene	liver_ENSMUSG00000048410	25.1346	7.69231e-05	0.000112222	0.000167226	18	84.5398	84.4426	84.5981	TRUE	UNCHS046935	TRUE	0.55801	0.134444	0.322003	0.172653	-0.667487	0.0783257	-0.695297	0.0973491	~GenLit+Sex*Diet	none	F_M	HC_HF	1157	ENSMUSG00000048410	18	84.1462	84.6078	-1	Zfp407	protein_coding	6430585N13Rik, LOC240469, LOC381139	ENSG00000215421	ZNF407	1
liver_gene	liver_ENSMUSG00000048439	7.77194	0.0629231	0.0682996	0.470043	2	156.299	154.298	156.473	FALSE	UNC4289800	TRUE	-0.302826	-0.244619	0.128805	0.165934	-0.00880463	0.27483	-0.090149	0.0768302	~GenLit+Sex*Diet	none	F_M	HC_HF	1157	ENSMUSG00000048439	5	24.37	24.389	1	Nup42	protein_coding	CG1, Nupl2	ENSG00000136243	NUP42	1
liver_gene	liver_ENSMUSG00000048388	199.565	7.69231e-05	0.000112222	0.000167226	2	83.8246	83.644	83.8246	TRUE	UNC3447037	TRUE	-1.58639	0.224141	0.199796	-1.50825	0.26592	3.25884	-0.853474	-0.000578422	~GenLit+Sex*Diet	none	F_M	HC_HF	1157	ENSMUSG00000048388	2	83.643	83.7138	1	Fam171b	protein_coding	D430039N05Rik	ENSG00000144369	FAM171B	1
liver_gene	liver_ENSMUSG00000048416	15.2731	7.69231e-05	0.000112222	0.000167226	3	67.5179	66.7341	67.5241	TRUE	JAX00525670r	TRUE	0.305282	0.0498923	-0.0569583	-0.170736	-0.106501	-0.569083	0.675352	-0.127249	~GenLit+Sex*Diet	none	F_M	HC_HF	1157	ENSMUSG00000048416	3	67.2814	67.3073	1	Mlf1	protein_coding	HLS7	ENSG00000178053	MLF1	1
liver_gene	liver_ENSMUSG00000048439	8.58273	0.0149231	0.0187268	0.275684	8	24.8694	24.6939	25.1428	FALSE	UNC14326919	TRUE	0.144503	-0.0483357	0.10584	0.0674118	-0.0609827	-0.291758	-0.409585	0.492906	~GenLit+Sex*Diet	none	F_M	HC_HF	1157	ENSMUSG00000048439	5	24.37	24.389	1	Nup42	protein_coding	CG1, Nupl2	ENSG00000136243	NUP42	1
liver_gene	liver_ENSMUSG00000048429	20.5592	7.69231e-05	0.000112222	0.000167226	9	21.169	21.1185	22.5212	TRUE	UNCHS024827	TRUE	0.143014	-0.0771598	0.327892	0.047727	0.234646	0.212003	-0.866636	-0.0214863	~GenLit+Sex*Diet	none	F_M	HC_HF	1157	ENSMUSG00000048429	9	21.504	21.5073	1	Timm29	protein_coding	1810026J23Rik	ENSG00000142444	TIMM29	1
liver_gene	liver_ENSMUSG00000048480	113.921	7.69231e-05	0.000112222	0.000167226	1	74.468	74.1623	74.5309	TRUE	UNC946116	TRUE	-0.603786	-0.201852	-0.372833	-0.368207	-0.354867	0.209889	1.96474	-0.273086	~GenLit+Sex*Diet	none	F_M	HC_HF	1157	ENSMUSG00000048480	1	74.2309	74.2338	-1	Cxcr1	protein_coding	Il8ra	ENSG00000163464	CXCR1	1
liver_gene	liver_ENSMUSG00000048445	16.573	7.69231e-05	0.000112222	0.000167226	11	120.775	120.59	120.96	TRUE	UNC20529263	TRUE	0.119812	0.392568	0.171611	0.0967972	0.445474	-0.356709	-0.456741	-0.412813	~GenLit+Sex*Diet	none	F_M	HC_HF	1157	ENSMUSG00000048445	11	120.717	120.824	-1	Ccdc57	protein_coding	4933434G05Rik	ENSG00000176155	CCDC57	1
liver_gene	liver_ENSMUSG00000048483	12.4805	7.69231e-05	0.000112222	0.000167226	12	86.6702	86.5094	87.0394	TRUE	UNC21552207	TRUE	-0.0131626	0.106324	0.085263	-0.424377	0.0496924	0.373546	-0.0666879	-0.110598	~GenLit+Sex*Diet	none	F_M	HC_HF	1157	ENSMUSG00000048483	12	87.0275	87.0372	-1	Zdhhc22	protein_coding	LOC238331	ENSG00000177108	ZDHHC22	1
liver_gene	liver_ENSMUSG00000048482	22.6672	7.69231e-05	0.000112222	0.000167226	2	108.755	108.037	109.361	TRUE	UNCHS006169	TRUE	-0.0139386	0.340279	0.303393	0.00193714	0.40164	0.0709414	-0.577027	-0.527225	~GenLit+Sex*Diet	none	F_M	HC_HF	1157	ENSMUSG00000048482	2	109.505	109.557	1	Bdnf	protein_coding		ENSG00000176697	BDNF	1
liver_gene	liver_ENSMUSG00000048486	86.5276	7.69231e-05	0.000112222	0.000167226	2	163.3	163.226	163.3	TRUE	JAX00510082	TRUE	0.505508	0.22188	0.222659	0.251945	0.553578	-0.111162	-0.272691	-1.37172	~GenLit+Sex*Diet	none	F_M	HC_HF	1157	ENSMUSG00000048486	2	163.308	163.315	-1	Fitm2	protein_coding	D930001I22Rik, Fit2	ENSG00000197296	FITM2	1
liver_gene	liver_ENSMUSG00000048458	34.2131	7.69231e-05	0.000112222	0.000167226	3	105.554	105.439	107.118	TRUE	JAX00532967	TRUE	-0.00832022	-0.237878	-0.270404	0.183328	0.609006	-0.981389	0.824818	-0.119161	~GenLit+Sex*Diet	none	F_M	HC_HF	1157	ENSMUSG00000048458	3	105.612	105.628	1	Inka2	protein_coding	6530418L21Rik, Fam212b, Inka2	ENSG00000197852	INKA2	1
liver_gene	liver_ENSMUSG00000048485	122.252	7.69231e-05	0.000112222	0.000167226	4	129.319	129.267	129.321	TRUE	backupUNC040285386	TRUE	0.879914	1.01941	-0.61839	-0.603536	1.04947	-0.961647	-0.833942	0.0687217	~GenLit+Sex*Diet	none	F_M	HC_HF	1157	ENSMUSG00000048485	4	129.32	129.335	-1	Zbtb8b	protein_coding		ENSG00000273274	ZBTB8B	1
liver_gene	liver_ENSMUSG00000048450	12.0585	7.69231e-05	0.000112222	0.000167226	5	37.3546	37.3448	38.3294	TRUE	UNCHS014049	TRUE	0.370344	0.210013	0.186816	0.356702	0.0498722	-0.710937	-0.323705	-0.139105	~GenLit+Sex*Diet	none	F_M	HC_HF	1157	ENSMUSG00000048450	5	37.9778	37.9819	-1	Msx1	protein_coding	Hox-7, Hox7, Hox7.1, msh, muscle-segment homeobox	ENSG00000163132	MSX1	1
liver_gene	liver_ENSMUSG00000048481	25.3841	7.69231e-05	0.000112222	0.000167226	7	18.1653	16.8201	18.7161	TRUE	UNC12471107	TRUE	-0.0236741	-0.310611	0.254967	0.62411	-0.359493	-0.490747	0.513023	-0.207575	~GenLit+Sex*Diet	none	F_M	HC_HF	1157	ENSMUSG00000048481	7	18.7252	18.7357	1	Mypop	protein_coding	Myodysa, P42pop	ENSG00000176182	MYPOP	1
liver_gene	liver_ENSMUSG00000048483	8.22725	0.028	0.033448	0.37118	8	33.3798	32.7738	34.7518	FALSE	UNCHS022594	TRUE	-0.0226748	0.195767	-0.126508	0.0541156	-0.313878	-0.146274	0.0907809	0.268672	~GenLit+Sex*Diet	none	F_M	HC_HF	1157	ENSMUSG00000048483	12	87.0275	87.0372	-1	Zdhhc22	protein_coding	LOC238331	ENSG00000177108	ZDHHC22	1
liver_gene	liver_ENSMUSG00000048495	15.9503	7.69231e-05	0.000112222	0.000167226	1	57.6181	55.7346	57.6333	TRUE	JAX00251985	TRUE	0.152199	0.203836	0.149317	-0.640628	0.21772	0.0547788	-0.0583259	-0.0788964	~GenLit+Sex*Diet	none	F_M	HC_HF	1157	ENSMUSG00000048495	1	57.4274	57.4463	-1	Tyw5	protein_coding	1110034B05Rik	ENSG00000162971	TYW5	1
liver_gene	liver_ENSMUSG00000048498	58.9972	7.69231e-05	0.000112222	0.000167226	11	114.963	114.887	115.007	TRUE	UNC20456265	TRUE	0.519135	-0.463738	-0.52795	-0.298093	-0.187874	0.58118	1.33892	-0.961583	~GenLit+Sex*Diet	none	F_M	HC_HF	1157	ENSMUSG00000048498	11	114.943	114.957	-1	Cd300e	protein_coding	Cd300le, Clm2, Trem5	ENSG00000186407	CD300E	1
liver_gene	liver_ENSMUSG00000048497	22.2239	7.69231e-05	0.000112222	0.000167226	11	62.4779	62.476	62.709	TRUE	UNCHS031023	TRUE	-0.174533	-0.259615	-0.188258	0.0192468	-0.271953	-0.175045	1.19145	-0.141296	~GenLit+Sex*Diet	none	F_M	HC_HF	1157	ENSMUSG00000048497	11	62.5395	62.5572	1	Mmgt2	protein_coding
liver_gene	liver_ENSMUSG00000048502	24.9102	7.69231e-05	0.000112222	0.000167226	14	26.016	25.6127	26.3939	TRUE	UNC23729559	TRUE	-0.157133	0.468516	-0.122727	-0.276536	0.659039	-0.114495	-0.259703	-0.196961	~GenLit+Sex*Diet	none	F_M	HC_HF	1157	ENSMUSG00000048502	14	25.979	25.9905	1	Duxbl1	protein_coding	1110051B16Rik, Duxbl, Duxl	ENSG00000260596	DUX4	0
liver_gene	liver_ENSMUSG00000048521	19.9014	7.69231e-05	0.000112222	0.000167226	4	111.069	109.073	114.174	FALSE	UNC7974560	TRUE	-0.0953826	-0.39855	-0.0666424	0.0885986	0.687009	-0.157748	-0.0124329	-0.0448525	~GenLit+Sex*Diet	none	F_M	HC_HF	1157	ENSMUSG00000048521	9	123.636	123.641	1	Cxcr6	protein_coding	BONZO, STRL33	ENSG00000172215	CXCR6	1
liver_gene	liver_ENSMUSG00000048520	14.6908	7.69231e-05	0.000112222	0.000167226	5	21.7244	21.2458	21.7653	TRUE	UNC8769681	TRUE	0.290604	0.308074	-0.447353	0.336202	0.120186	-0.274914	-0.302192	-0.0306068	~GenLit+Sex*Diet	none	F_M	HC_HF	1157	ENSMUSG00000048520	5	21.6888	21.8506	-1	Fbxl13	protein_coding	4921539K22Rik	ENSG00000161040	FBXL13	1
liver_gene	liver_ENSMUSG00000048489	15.607	7.69231e-05	0.000112222	0.000167226	6	116.803	116.474	116.803	TRUE	UNCHS018777	TRUE	0.390842	0.0261065	-0.355164	-0.476518	-0.353197	-0.161035	0.671774	0.257193	~GenLit+Sex*Diet	none	F_M	HC_HF	1157	ENSMUSG00000048489	6	116.628	116.63	1	Depp1	protein_coding	8430408G22Rik, Depp	ENSG00000165507	DEPP1	1
liver_gene	liver_ENSMUSG00000048503	18.6026	7.69231e-05	0.000112222	0.000167226	9	42.8508	42.7686	43.9169	TRUE	UNCHS025264	TRUE	-0.126723	-0.217154	-0.268537	-0.323428	-0.254717	0.216039	1.18048	-0.205962	~GenLit+Sex*Diet	none	F_M	HC_HF	1157	ENSMUSG00000048503	9	43.0199	43.0279	-1	Tlcd5	protein_coding	LOC235300, Tmem136	ENSG00000181264	TLCD5	1
liver_gene	liver_ENSMUSG00000048534	64.2778	7.69231e-05	0.000112222	0.000167226	9	44.9759	44.7422	45.0226	TRUE	UNC16278770	TRUE	0.995629	-0.209677	-0.857502	0.609272	0.938396	-0.559882	-1.0433	0.127064	~GenLit+Sex*Diet	none	F_M	HC_HF	1157	ENSMUSG00000048534	9	44.9905	45.0198	1	Jaml	protein_coding	Amica1, LOC270152
liver_gene	liver_ENSMUSG00000048572	8.06217	0.0388462	0.0450006	0.406239	12	78.0414	77.1531	78.1416	FALSE	UNCHS034008	TRUE	0.149858	0.615994	-0.00893042	-0.0590631	-0.474658	-0.0799982	-0.341111	0.197908	~GenLit+Sex*Diet	none	F_M	HC_HF	1157	ENSMUSG00000048572	19	24.6514	24.6596	1	Tmem252	protein_coding	E030010A14Rik	ENSG00000181778	TMEM252	1
liver_gene	liver_ENSMUSG00000048537	7.66769	0.0747692	0.078803	0.555069	13	75.7713	75.2584	77.6374	FALSE	JAX00046413	TRUE	0.213889	0.262122	-0.016716	-0.410576	0.0690294	0.056494	-0.294483	0.120241	~GenLit+Sex*Diet	none	F_M	HC_HF	1157	ENSMUSG00000048537	9	44.5976	44.6465	-1	Phldb1	protein_coding	D330037A14Rik, LL5A	ENSG00000019144	PHLDB1	1
liver_gene	liver_ENSMUSG00000048603	15.1799	7.69231e-05	0.000112222	0.000167226	13	98.4699	98.4529	98.4699	TRUE	UNC23185297	TRUE	0.3696	-0.15304	-0.350262	-0.217203	-0.45329	0.158871	0.721531	-0.0762072	~GenLit+Sex*Diet	none	F_M	HC_HF	1157	ENSMUSG00000048603	13	98.4529	98.4637	1	Gm9828	lncRNA
liver_gene	liver_ENSMUSG00000048572	19.0581	7.69231e-05	0.000112222	0.000167226	19	24.7191	24.64	25.0322	TRUE	UNC30100604	TRUE	-0.112461	0.328158	0.083672	-0.656035	0.312578	-0.614738	0.338619	0.320207	~GenLit+Sex*Diet	none	F_M	HC_HF	1157	ENSMUSG00000048572	19	24.6514	24.6596	1	Tmem252	protein_coding	E030010A14Rik	ENSG00000181778	TMEM252	1
liver_gene	liver_ENSMUSG00000048538	186.795	7.69231e-05	0.000112222	0.000167226	2	154.55	154.54	155.002	FALSE	UNC4269816	TRUE	1.47606	1.35242	-0.85217	-0.695972	-0.373319	-0.968759	0.89928	-0.837544	~GenLit+Sex*Diet	none	F_M	HC_HF	1157	ENSMUSG00000048538	1	7.24796	7.24926	1	Gm9826	processed_pseudogene	EG545302
liver_gene	liver_ENSMUSG00000048550	43.5698	7.69231e-05	0.000112222	0.000167226	2	21.2352	20.7789	21.3001	TRUE	JAX00484860	TRUE	-0.461319	0.24649	0.240023	0.524456	0.564425	-1.74241	1.2049	-0.576567	~GenLit+Sex*Diet	none	F_M	HC_HF	1157	ENSMUSG00000048550	2	21.2105	21.2198	1	Thnsl1	protein_coding		ENSG00000185875	THNSL1	1
liver_gene	liver_ENSMUSG00000048581	87.945	7.69231e-05	0.000112222	0.000167226	3	63.5662	63.5662	64.1041	TRUE	JAX00524918	TRUE	0.917682	-0.431037	-0.69483	0.908384	-1.48256	0.511636	0.0518287	0.218892	~GenLit+Sex*Diet	none	F_M	HC_HF	1157	ENSMUSG00000048581	3	63.8221	63.8369	-1	E130311K13Rik	protein_coding		ENSG00000174928	C3orf33	1
liver_gene	liver_ENSMUSG00000048546	8.72696	0.0113846	0.0145503	0.246814	4	106.199	105.506	107.056	FALSE	JAX00122900	TRUE	0.190386	0.222553	0.193038	-0.159148	-0.106969	0.215434	-0.339033	-0.21626	~GenLit+Sex*Diet	none	F_M	HC_HF	1157	ENSMUSG00000048546	15	81.7325	81.743	-1	Tob2	protein_coding	2900090N22Rik, 4930545K18Rik	ENSG00000183864	TOB2	1
liver_gene	liver_ENSMUSG00000048600	37.4344	7.69231e-05	0.000112222	0.000167226	4	62.7033	62.5827	62.8961	FALSE	UNC7360814	TRUE	-0.1452	-0.414055	-0.341749	-0.185632	-0.220849	0.992427	0.712468	-0.39741	~GenLit+Sex*Diet	none	F_M	HC_HF	1157	ENSMUSG00000048600	X	141.414	141.417	-1	Gm5763	processed_pseudogene
liver_gene	liver_ENSMUSG00000048578	10.9226	7.69231e-05	0.000112222	0.000167226	5	115.263	115.196	115.49	TRUE	JAX00134587	TRUE	0.0295436	-0.224413	0.165791	-0.19522	0.202602	-0.207205	0.432181	-0.203279	~GenLit+Sex*Diet	none	F_M	HC_HF	1157	ENSMUSG00000048578	5	115.281	115.296	-1	Mlec	protein_coding	2410014A08Rik, ESTM19	ENSG00000110917	MLEC	1
liver_gene	liver_ENSMUSG00000048583	12.8118	7.69231e-05	0.000112222	0.000167226	7	142.027	142.027	142.363	TRUE	UNC14023050	TRUE	0.0996664	-0.0236123	-0.179754	-0.0530356	-0.229874	-0.216461	0.603354	-0.000284161	~GenLit+Sex*Diet	none	F_M	HC_HF	1157	ENSMUSG00000048583	7	142.205	142.221	-1	Igf2	protein_coding	Igf-2, Igf-II, M6pr, Mpr, Peg2	ENSG00000167244	IGF2	1
liver_gene	liver_ENSMUSG00000048603	12.0709	7.69231e-05	0.000112222	0.000167226	9	23.088	22.2641	23.1866	FALSE	UNCHS024867	TRUE	0.0184947	-0.132426	-0.0162616	-0.103179	-0.279984	-0.131145	-0.0513167	0.695818	~GenLit+Sex*Diet	none	F_M	HC_HF	1157	ENSMUSG00000048603	13	98.4529	98.4637	1	Gm9828	lncRNA
liver_gene	liver_ENSMUSG00000048647	55.0804	7.69231e-05	0.000112222	0.000167226	2	119.326	118.856	119.58	TRUE	UNCHS006409	TRUE	-0.159214	-0.066716	1.64024	-0.0854507	-0.389508	-0.497784	-0.328545	-0.113023	~GenLit+Sex*Diet	none	F_M	HC_HF	1157	ENSMUSG00000048647	2	119.347	119.378	-1	Exd1	protein_coding	4932702D22Rik, Exdl1	ENSG00000178997	EXD1	1
liver_gene	liver_ENSMUSG00000048620	28.9491	7.69231e-05	0.000112222	0.000167226	3	138.089	137.899	138.117	FALSE	UNC6353448	TRUE	-0.060376	-0.67284	-0.0177753	-0.167271	0.108557	0.174099	0.237142	0.398464	~GenLit+Sex*Diet	none	F_M	HC_HF	1157	ENSMUSG00000048620	7	6.45917	6.46982	1	Or6z3	protein_coding	GA_x6K02T2QGBW-3190370-3191314, MOR103-7, Olfr1336
liver_gene	liver_ENSMUSG00000048655	8.29139	0.025	0.030188	0.35486	3	55.0295	54.9349	56.6831	TRUE	UNCHS008715	TRUE	0.0514941	0.177178	0.174846	0.267166	0.08366	-0.220159	-0.381319	-0.152865	~GenLit+Sex*Diet	none	F_M	HC_HF	1157	ENSMUSG00000048655	3	55.0448	55.0804	1	Ccdc169	protein_coding	A730037C10Rik	ENSG00000242715	CCDC169	1
liver_gene	liver_ENSMUSG00000048644	109.556	7.69231e-05	0.000112222	0.000167226	8	4.23156	4.23156	4.24466	TRUE	UNCHS022065	TRUE	-0.198956	0.0274484	-0.903988	-0.0948189	1.22755	-0.284026	-1.27405	1.50084	~GenLit+Sex*Diet	none	F_M	HC_HF	1157	ENSMUSG00000048644	8	4.30766	4.30927	-1	Ctxn1	protein_coding		ENSG00000178531	CTXN1	1
liver_gene	liver_ENSMUSG00000048617	19.7277	7.69231e-05	0.000112222	0.000167226	8	85.5388	85.4786	86.0592	TRUE	UNC15142800	TRUE	-0.334697	0.401152	-0.272171	-0.233492	0.278512	-0.0643863	0.403348	-0.178265	~GenLit+Sex*Diet	none	F_M	HC_HF	1157	ENSMUSG00000048617	8	85.6736	85.6832	1	Rtbdn	protein_coding	A330096I21Rik	ENSG00000132026	RTBDN	1
liver_gene	liver_ENSMUSG00000048655	8.08104	0.0376923	0.0438247	0.403709	8	96.6799	96.4352	98.2941	FALSE	UNC15301923	TRUE	0.440817	-0.294669	-0.125875	-0.091482	0.0479912	-0.15345	0.2941	-0.117432	~GenLit+Sex*Diet	none	F_M	HC_HF	1157	ENSMUSG00000048655	3	55.0448	55.0804	1	Ccdc169	protein_coding	A730037C10Rik	ENSG00000242715	CCDC169	1
liver_gene	liver_ENSMUSG00000048647	7.9763	0.0441538	0.0503303	0.416373	9	50.2163	47.466	63.621	FALSE	UNC16343957	TRUE	-0.0744882	-0.285319	0.243662	-0.0259964	0.212754	-0.367248	0.218091	0.0785437	~GenLit+Sex*Diet	none	F_M	HC_HF	1157	ENSMUSG00000048647	2	119.347	119.378	-1	Exd1	protein_coding	4932702D22Rik, Exdl1	ENSG00000178997	EXD1	1
liver_gene	liver_ENSMUSG00000048661	19.5061	7.69231e-05	0.000112222	0.000167226	10	120.734	120.734	121.072	TRUE	UNC18856683	TRUE	-0.0197481	0.268862	0.0969284	0.283976	0.195693	-0.155367	-1.06585	0.395505	~GenLit+Sex*Diet	none	F_M	HC_HF	1157	ENSMUSG00000048661	10	120.759	120.815	-1	Lemd3	protein_coding	Man1	ENSG00000174106	LEMD3	1
liver_gene	liver_ENSMUSG00000048701	14.4793	7.69231e-05	0.000112222	0.000167226	10	70.4931	69.8467	70.7406	TRUE	UNCHS028621	TRUE	-0.0445386	-0.124292	-0.0656598	-0.654086	-0.216782	0.409694	0.529642	0.166022	~GenLit+Sex*Diet	none	F_M	HC_HF	1157	ENSMUSG00000048701	10	69.933	70.029	1	Ccdc6	protein_coding	2810012H18Rik	ENSG00000108091	CCDC6	1
liver_gene	liver_ENSMUSG00000048721	8.64207	0.0133077	0.0168429	0.262084	11	44.4796	44.4235	46.1693	TRUE	UNC19525758	TRUE	0.217508	0.163073	-0.0844894	0.0386409	0.20297	-0.30745	-0.0783855	-0.151867	~GenLit+Sex*Diet	none	F_M	HC_HF	1157	ENSMUSG00000048721	11	46.1264	46.1307	1	Fndc9	protein_coding	C030019I05Rik	ENSG00000172568	FNDC9	1
liver_gene	liver_ENSMUSG00000048661	7.55868	0.0914615	0.0932365	0.823133	15	59.6467	57.9487	60.3183	FALSE	UNC25693218	TRUE	-0.380963	0.268268	-0.304815	-0.0334558	0.0263913	0.35179	0.0293427	0.0434408	~GenLit+Sex*Diet	none	F_M	HC_HF	1157	ENSMUSG00000048661	10	120.759	120.815	-1	Lemd3	protein_coding	Man1	ENSG00000174106	LEMD3	1
liver_gene	liver_ENSMUSG00000048720	15.5957	7.69231e-05	0.000112222	0.000167226	19	38.9946	38.8378	40.1537	TRUE	JAX00088966	TRUE	-0.184236	0.587865	-0.13212	0.0596564	-0.0925253	0.694137	-1.04486	0.112083	~GenLit+Sex*Diet	none	F_M	HC_HF	1157	ENSMUSG00000048720	19	38.825	38.9084	1	Tbc1d12	protein_coding		ENSG00000108239	TBC1D12	1
liver_gene	liver_ENSMUSG00000048707	23.4345	7.69231e-05	0.000112222	0.000167226	2	25.516	25.116	25.516	TRUE	JAX00092305	TRUE	-0.215055	-0.299037	-0.212751	-0.366351	-0.212546	0.688844	0.856523	-0.239627	~GenLit+Sex*Diet	none	F_M	HC_HF	1157	ENSMUSG00000048707	2	25.1526	25.1599	1	Tprn	protein_coding	C430004E15Rik	ENSG00000176058	TPRN	1
liver_gene	liver_ENSMUSG00000048706	53.6627	7.69231e-05	0.000112222	0.000167226	4	81.2514	80.7404	81.3123	TRUE	UNC7602760	TRUE	0.704686	-0.719681	-0.630162	-0.568165	0.667552	-0.175339	0.116362	0.604748	~GenLit+Sex*Diet	none	F_M	HC_HF	1157	ENSMUSG00000048706	4	80.8289	80.8739	1	Lurap1l	protein_coding	1110029A09Rik, D4Bwg0951e, WI-13707	ENSG00000153714	LURAP1L	1
liver_gene	liver_ENSMUSG00000048668	102.724	7.69231e-05	0.000112222	0.000167226	6	128.524	128.524	128.524	TRUE	UNC12061262	TRUE	0.694313	-2.04428	0.276999	0.0537757	0.681373	0.469503	0.437662	-0.569347	~GenLit+Sex*Diet	none	F_M	HC_HF	1157	ENSMUSG00000048668	6	128.334	128.34	-1	Rhno1	protein_coding	2510047L19Rik, 5930416I19Rik	ENSG00000171792	RHNO1	1
liver_gene	liver_ENSMUSG00000011263	12.5024	7.69231e-05	0.000112222	0.000167226	14	44.9885	43.9495	45.0872	FALSE	UNCHS038083	TRUE	0.40064	0.224926	0.132511	-0.105371	-0.521177	0.0487333	-0.205416	0.0251538	~GenLit+Sex*Diet	none	F_M	HC_HF	1157	ENSMUSG00000011263	7	19.1973	19.2307	1	Exoc3l2	protein_coding	4933417E01Rik, Gm19857	ENSG00000283632	EXOC3L2	1
liver_gene	liver_ENSMUSG00000011658	17.7902	7.69231e-05	0.000112222	0.000167226	15	56.9892	56.5267	57.9773	FALSE	UNC25656255	TRUE	-0.107843	0.0272869	0.423179	0.21303	0.211755	-0.717699	-0.182781	0.133072	~GenLit+Sex*Diet	none	F_M	HC_HF	1157	ENSMUSG00000011658	7	44.5455	44.5521	1	Fuz	protein_coding	2600013E07Rik, b2b1273Clo	ENSG00000010361	FUZ	1
liver_gene	liver_ENSMUSG00000011305	12.7359	7.69231e-05	0.000112222	0.000167226	17	55.9298	55.8306	57.2921	TRUE	UNC28063214	TRUE	0.230154	0.276932	-0.0640176	0.00648467	0.274093	-0.337769	-0.563474	0.177597	~GenLit+Sex*Diet	none	F_M	HC_HF	1157	ENSMUSG00000011305	17	56.4186	56.4246	-1	Plin5	protein_coding	2310076L09Rik, Lsdp5, MLDP	ENSG00000214456	PLIN5	1
liver_gene	liver_ENSMUSG00000011256	7.77443	0.0628462	0.0682354	0.469668	2	71.6483	71.4133	144.162	FALSE	UNC3308663	TRUE	-0.234699	0.208901	-0.063948	0.302401	-0.574315	0.152609	-0.00520712	0.214258	~GenLit+Sex*Diet	none	F_M	HC_HF	1157	ENSMUSG00000011256	11	45.9468	46.0382	1	Adam19	protein_coding	Mltnb
liver_gene	liver_ENSMUSG00000011257	8.59945	0.0144615	0.0181927	0.27174	4	120.953	120.707	123.847	TRUE	UNC8103915	TRUE	-0.0247788	-0.0253972	0.109411	-0.353358	0.0144272	0.16096	-0.301643	0.420379	~GenLit+Sex*Diet	none	F_M	HC_HF	1157	ENSMUSG00000011257	4	123.156	123.193	1	Pabpc4	protein_coding		ENSG00000090621	PABPC4	1
liver_gene	liver_ENSMUSG00000011382	7.68048	0.0733077	0.0775856	0.541148	5	52.0221	50.8967	52.7712	FALSE	UNCHS014336	TRUE	0.302016	0.0690591	0.16107	-0.854988	0.0295739	0.171258	0.318674	-0.196663	~GenLit+Sex*Diet	none	F_M	HC_HF	1157	ENSMUSG00000011382	7	45.1204	45.1382	-1	Dhdh	protein_coding	1300018L09Rik, B830008H07Rik, Xld-1, Xld1	ENSG00000104808	DHDH	1
liver_gene	liver_ENSMUSG00000011263	44.5198	7.69231e-05	0.000112222	0.000167226	7	19.1775	18.9465	19.1775	TRUE	JAX00633051	TRUE	0.0647664	-0.292652	0.833278	0.917709	-0.222424	-0.566854	-0.811127	0.077303	~GenLit+Sex*Diet	none	F_M	HC_HF	1157	ENSMUSG00000011263	7	19.1973	19.2307	1	Exoc3l2	protein_coding	4933417E01Rik, Gm19857	ENSG00000283632	EXOC3L2	1
liver_gene	liver_ENSMUSG00000011267	197.471	7.69231e-05	0.000112222	0.000167226	7	19.1775	19.1775	19.1775	TRUE	JAX00633051	TRUE	1.22637	1.38681	-0.945598	-0.998474	1.23605	-0.166965	-1.05433	-0.683855	~GenLit+Sex*Diet	none	F_M	HC_HF	1157	ENSMUSG00000011267	7	19.3112	19.3146	1	Zfp296	protein_coding	2210018A16Rik	ENSG00000170684	ZNF296	1
liver_gene	liver_ENSMUSG00000011658	14.8323	7.69231e-05	0.000112222	0.000167226	7	44.389	44.2759	44.7138	TRUE	JAX00637353	TRUE	0.39172	0.0420559	0.191276	0.241405	0.00817213	-0.252108	-0.635339	0.0128182	~GenLit+Sex*Diet	none	F_M	HC_HF	1157	ENSMUSG00000011658	7	44.5455	44.5521	1	Fuz	protein_coding	2600013E07Rik, b2b1273Clo	ENSG00000010361	FUZ	1
liver_gene	liver_ENSMUSG00000011382	22.7134	7.69231e-05	0.000112222	0.000167226	7	45.0895	45.0621	45.4678	TRUE	UNC12730093	TRUE	-0.302414	0.130687	-0.582068	0.201073	0.372912	-0.118539	0.635629	-0.337279	~GenLit+Sex*Diet	none	F_M	HC_HF	1157	ENSMUSG00000011382	7	45.1204	45.1382	-1	Dhdh	protein_coding	1300018L09Rik, B830008H07Rik, Xld-1, Xld1	ENSG00000104808	DHDH	1
liver_gene	liver_ENSMUSG00000011306	15.6979	7.69231e-05	0.000112222	0.000167226	8	69.5196	69.1821	70.9172	TRUE	JAX00163093	TRUE	0.00985219	-0.0367558	-0.172092	-0.0193963	-0.441909	0.45577	0.416638	-0.212107	~GenLit+Sex*Diet	none	F_M	HC_HF	1157	ENSMUSG00000011306	8	70.4955	70.525	1	Sugp1	protein_coding	Sf4	ENSG00000105705	SUGP1	1
liver_gene	liver_ENSMUSG00000011263	9.15305	0.00438462	0.00582604	0.191857	9	58.2797	57.7109	59.6626	FALSE	UNCHS025737	TRUE	0.146578	0.163896	0.112573	0.232562	0.199717	-0.225844	-0.577271	-0.0522115	~GenLit+Sex*Diet	none	F_M	HC_HF	1157	ENSMUSG00000011263	7	19.1973	19.2307	1	Exoc3l2	protein_coding	4933417E01Rik, Gm19857	ENSG00000283632	EXOC3L2	1
liver_gene	liver_ENSMUSG00000048758	7.63058	0.0805385	0.0839931	0.622356	10	115.74	114.917	115.887	FALSE	UNCHS029440	TRUE	-0.0194499	0.00173552	0.265203	0.105921	-0.222062	0.167996	0.0734737	-0.372818	~GenLit+Sex*Diet	none	F_M	HC_HF	1157	ENSMUSG00000048758	9	106.307	106.309	1	Rpl29	protein_coding	Rpl43	ENSG00000162244	RPL29	1
liver_gene	liver_ENSMUSG00000048756	51.2269	7.69231e-05	0.000112222	0.000167226	10	42.1201	41.5854	42.3343	TRUE	UNC17831450	TRUE	0.32352	0.91697	-0.350104	0.226832	0.0228354	-0.984193	-0.163761	0.00789996	~GenLit+Sex*Diet	none	F_M	HC_HF	1157	ENSMUSG00000048756	10	42.0578	42.1528	-1	Foxo3	protein_coding	1110048B16Rik, 2010203A17Rik, Fkhr2, FKHRL1, Foxo3a	ENSG00000118689	FOXO3	1
liver_gene	liver_ENSMUSG00000048755	45.579	7.69231e-05	0.000112222	0.000167226	15	83.4478	83.2829	83.4478	TRUE	UNC25993862	TRUE	-0.3842	-0.438038	-0.18186	-0.388426	-0.251999	2.65897	-0.632948	-0.381503	~GenLit+Sex*Diet	none	F_M	HC_HF	1157	ENSMUSG00000048755	15	83.431	83.448	-1	Mcat	protein_coding		ENSG00000100294	MCAT	1
liver_gene	liver_ENSMUSG00000048731	42.4727	7.69231e-05	0.000112222	0.000167226	17	27.28	27.2554	27.5861	TRUE	UNC27719977	TRUE	0.217355	-0.00874732	0.225429	0.625393	0.0960848	0.102971	-1.96191	0.703422	~GenLit+Sex*Diet	none	F_M	HC_HF	1157	ENSMUSG00000048731	17	27.237	27.2566	1	Ggnbp1	protein_coding	0610031G08Rik
liver_gene	liver_ENSMUSG00000048779	9.84444	0.000923077	0.0012834	0.0394654	17	43.879	43.342	44.0607	FALSE	UNC27891647	TRUE	-0.0584345	0.0769761	-0.0201369	-0.484029	0.0856753	0.0780846	0.338575	-0.0167109	~GenLit+Sex*Diet	none	F_M	HC_HF	1157	ENSMUSG00000048779	7	100.587	100.624	-1	P2ry6	protein_coding	2010204J23Rik, P2Y6	ENSG00000171631	P2RY6	1
liver_gene	liver_ENSMUSG00000048731	10.3059	0.000230769	0.000328698	0.00242614	2	7.69297	7.64386	8.60284	FALSE	UNCHS003950	TRUE	-0.0552712	-0.0500523	0.613152	-0.0835508	-0.32878	-0.420719	-0.129016	0.454237	~GenLit+Sex*Diet	none	F_M	HC_HF	1157	ENSMUSG00000048731	17	27.237	27.2566	1	Ggnbp1	protein_coding	0610031G08Rik
liver_gene	liver_ENSMUSG00000048756	7.84548	0.0566154	0.0626255	0.444781	4	107.086	97.7038	107.339	FALSE	UNCHS012322	TRUE	0.331713	0.246566	-0.123991	-0.0695406	-0.210655	0.0252458	-0.291332	0.0919941	~GenLit+Sex*Diet	none	F_M	HC_HF	1157	ENSMUSG00000048756	10	42.0578	42.1528	-1	Foxo3	protein_coding	1110048B16Rik, 2010203A17Rik, Fkhr2, FKHRL1, Foxo3a	ENSG00000118689	FOXO3	1
liver_gene	liver_ENSMUSG00000048772	82.9201	7.69231e-05	0.000112222	0.000167226	4	116.912	116.589	117.03	TRUE	UNC8051973	TRUE	0.533477	-0.0824851	-0.131739	0.149171	0.0497233	-1.21001	1.21249	-0.520632	~GenLit+Sex*Diet	none	F_M	HC_HF	1157	ENSMUSG00000048772	4	117.109	117.126	1	Tmem53	protein_coding	1110038M16Rik, 1500001P22Rik, 1700012A05Rik	ENSG00000126106	TMEM53	1
liver_gene	liver_ENSMUSG00000048779	30.197	7.69231e-05	0.000112222	0.000167226	7	100.685	100.607	100.962	TRUE	UNC13487524	TRUE	0.0442465	-0.501392	0.0442177	0.376662	0.145134	-0.965079	0.927764	-0.0715542	~GenLit+Sex*Diet	none	F_M	HC_HF	1157	ENSMUSG00000048779	7	100.587	100.624	-1	P2ry6	protein_coding	2010204J23Rik, P2Y6	ENSG00000171631	P2RY6	1
liver_gene	liver_ENSMUSG00000048756	8.02802	0.0408462	0.0470071	0.410271	8	65.454	64.0616	67.4253	FALSE	UNCHS023126	TRUE	0.312348	-0.28933	-0.172923	0.0448128	0.13901	0.070619	-0.0686979	-0.0358386	~GenLit+Sex*Diet	none	F_M	HC_HF	1157	ENSMUSG00000048756	10	42.0578	42.1528	-1	Foxo3	protein_coding	1110048B16Rik, 2010203A17Rik, Fkhr2, FKHRL1, Foxo3a	ENSG00000118689	FOXO3	1
liver_gene	liver_ENSMUSG00000048758	333.372	7.69231e-05	0.000112222	0.000167226	9	106.299	105.976	106.299	TRUE	UNC17075441	TRUE	-0.702243	1.9716	-0.877508	-0.990733	-0.70335	0.152397	1.98297	-0.833129	~GenLit+Sex*Diet	none	F_M	HC_HF	1157	ENSMUSG00000048758	9	106.307	106.309	1	Rpl29	protein_coding	Rpl43	ENSG00000162244	RPL29	1
liver_gene	liver_ENSMUSG00000048807	54.9782	7.69231e-05	0.000112222	0.000167226	11	3.82712	3.82712	3.85156	TRUE	JAX00023839	TRUE	-0.374815	-0.525031	-0.221912	-0.367193	-0.434372	2.23857	-0.40202	0.0867734	~GenLit+Sex*Diet	none	F_M	HC_HF	1157	ENSMUSG00000048807	11	3.85702	3.86466	-1	Slc35e4	protein_coding	A330108F03Rik	ENSG00000100036	SLC35E4	1
liver_gene	liver_ENSMUSG00000048833	26.9276	7.69231e-05	0.000112222	0.000167226	12	80.7172	80.6962	80.8042	TRUE	UNC21480449	TRUE	0.169568	0.425861	0.180352	0.00182465	0.630777	-0.705349	-0.810279	0.107245	~GenLit+Sex*Diet	none	F_M	HC_HF	1157	ENSMUSG00000048833	12	80.6907	80.7301	1	Slc39a9	protein_coding	2010002A02Rik, 2610511I23Rik, 4833420E20Rik, Zip9	ENSG00000029364	SLC39A9	1
liver_gene	liver_ENSMUSG00000048826	35.5603	7.69231e-05	0.000112222	0.000167226	17	13.8973	13.6921	14.7801	TRUE	JAX00432145	TRUE	0.573569	0.287109	0.091216	-0.319466	0.084111	0.780042	-1.74388	0.247295	~GenLit+Sex*Diet	none	F_M	HC_HF	1157	ENSMUSG00000048826	17	14.4153	14.4246	-1	Dact2	protein_coding	2900084M21Rik, dapper2, Dpr2, Frd2	ENSG00000164488	DACT2	1
liver_gene	liver_ENSMUSG00000048799	125.275	7.69231e-05	0.000112222	0.000167226	18	53.9071	53.8881	54.0929	TRUE	JAX00083547	TRUE	0.720455	0.322724	0.46633	0.421442	0.149782	-1.44742	-1.45331	0.819994	~GenLit+Sex*Diet	none	F_M	HC_HF	1157	ENSMUSG00000048799	18	53.8148	53.8777	-1	Cep120	protein_coding	Ccdc100	ENSG00000168944	CEP120	1
liver_gene	liver_ENSMUSG00000048832	27.7529	7.69231e-05	0.000112222	0.000167226	19	10.6479	10.6479	10.7309	TRUE	UNC29885337	TRUE	-0.158547	0.160983	0.209378	0.0120957	0.140042	0.125567	-0.955685	0.466165	~GenLit+Sex*Diet	none	F_M	HC_HF	1157	ENSMUSG00000048832	19	10.6661	10.692	1	Vps37c	protein_coding	5730409F24Rik	ENSG00000167987	VPS37C	1
liver_gene	liver_ENSMUSG00000048794	17.5751	7.69231e-05	0.000112222	0.000167226	6	88.9429	88.7027	90.7068	TRUE	UNC11561894	TRUE	0.12856	-0.0450128	0.137655	0.231112	-0.238223	0.011892	0.348401	-0.574385	~GenLit+Sex*Diet	none	F_M	HC_HF	1157	ENSMUSG00000048794	6	90.3805	90.4058	-1	Cfap100	protein_coding	C030041G11Rik, C230069K22Rik, Ccdc37	ENSG00000163885	CFAP100	1
liver_gene	liver_ENSMUSG00000048782	48.9183	7.69231e-05	0.000112222	0.000167226	7	114.373	114.308	114.389	TRUE	UNCHS021174	TRUE	-0.196283	-0.269272	-0.53002	-0.0806579	-0.380347	0.926004	0.797173	-0.266597	~GenLit+Sex*Diet	none	F_M	HC_HF	1157	ENSMUSG00000048782	7	114.343	114.45	1	Insc	protein_coding	3830422K02Rik, Inscuteable	ENSG00000188487	INSC	1
liver_gene	liver_ENSMUSG00000048787	71.8724	7.69231e-05	0.000112222	0.000167226	7	119.605	119.373	119.696	TRUE	JAX00653315	TRUE	0.462564	0.365486	0.298746	0.25118	0.438973	-1.21536	0.455484	-1.05708	~GenLit+Sex*Diet	none	F_M	HC_HF	1157	ENSMUSG00000048787	7	119.452	119.496	-1	Dcun1d3	protein_coding	1700020A13Rik, DCN1, defective in cullin neddylation 1, domain containing 3 (S. cerevisiae)	ENSG00000188215	DCUN1D3	1
liver_gene	liver_ENSMUSG00000048807	7.78078	0.0623077	0.0677714	0.467089	X	52.5944	52.2674	150.123	FALSE	UNCHS048666	TRUE	-0.343746	-0.051549	0.115248	-0.0277764	0.233081	0.0741394	0.117265	-0.116662	~GenLit+Sex*Diet	none	F_M	HC_HF	1157	ENSMUSG00000048807	11	3.85702	3.86466	-1	Slc35e4	protein_coding	A330108F03Rik	ENSG00000100036	SLC35E4	1
liver_gene	liver_ENSMUSG00000048874	41.0336	7.69231e-05	0.000112222	0.000167226	1	30.217	29.1723	30.855	TRUE	UNCHS000343	TRUE	-0.475538	-0.193941	-0.0542612	-0.225161	-0.327252	-0.141346	1.66763	-0.250135	~GenLit+Sex*Diet	none	F_M	HC_HF	1157	ENSMUSG00000048874	1	30.8414	30.913	-1	Phf3	protein_coding	2310061N19Rik, AU020177	ENSG00000118482	PHF3	1
liver_gene	liver_ENSMUSG00000048878	10.76	7.69231e-05	0.000112222	0.000167226	11	103.369	102.968	103.381	TRUE	UNCHS032109	TRUE	0.230834	0.111565	-0.0604574	0.0850732	-0.0893031	-0.227702	-0.467003	0.416993	~GenLit+Sex*Diet	none	F_M	HC_HF	1157	ENSMUSG00000048878	11	103.007	103.011	1	Hexim1	protein_coding	7330426E13Rik, CLP-1, Clp1, HIS1	ENSG00000186834	HEXIM1	1
liver_gene	liver_ENSMUSG00000048852	230.415	7.69231e-05	0.000112222	0.000167226	11	48.764	48.6889	49.0162	TRUE	UNCHS030521	TRUE	-0.411959	-0.516887	-0.394368	-0.56778	-0.349499	2.31963	1.02678	-1.10592	~GenLit+Sex*Diet	none	F_M	HC_HF	1157	ENSMUSG00000048852	11	48.7955	48.8831	-1	Gm12185	protein_coding
liver_gene	liver_ENSMUSG00000048895	7.71428	0.0697692	0.07448	0.511862	11	80.3973	45.7618	82.502	TRUE	JAX00316201	TRUE	0.0749536	0.268273	0.184226	-0.0529366	0.218456	-0.292684	-0.0321746	-0.368114	~GenLit+Sex*Diet	none	F_M	HC_HF	1157	ENSMUSG00000048895	11	80.3678	80.372	1	Cdk5r1	protein_coding	D11Bwg0379e, p25, p35	ENSG00000176749	CDK5R1	1
liver_gene	liver_ENSMUSG00000048856	85.1471	7.69231e-05	0.000112222	0.000167226	12	108.942	108.843	108.956	TRUE	UNCHS034669	TRUE	0.28099	0.339044	0.779219	-1.12533	0.526595	-0.169978	-1.03521	0.404667	~GenLit+Sex*Diet	none	F_M	HC_HF	1157	ENSMUSG00000048856	12	108.802	108.823	1	Slc25a47	protein_coding		ENSG00000140107	SLC25A47	1
liver_gene	liver_ENSMUSG00000048905	19.6815	7.69231e-05	0.000112222	0.000167226	17	29.2683	28.8435	29.7207	TRUE	JAX00435249	TRUE	-0.0572076	0.615249	0.0552655	-0.598986	0.00421084	-0.37758	0.389774	-0.030726	~GenLit+Sex*Diet	none	F_M	HC_HF	1157	ENSMUSG00000048905	17	29.1154	29.1343	-1	Bnip5	protein_coding	4930539E08Rik	ENSG00000189325	BNIP5	0
liver_gene	liver_ENSMUSG00000048899	7.7188	0.0690769	0.0739152	0.506803	18	67.7575	67.0018	68.3733	FALSE	UNCHS046592	TRUE	-0.30169	0.0170774	0.231417	-0.111553	0.166431	0.230293	-0.102493	-0.129483	~GenLit+Sex*Diet	none	F_M	HC_HF	1157	ENSMUSG00000048899	4	119.322	119.35	-1	Rimkla	protein_coding	NAAGS-II, Rimk	ENSG00000177181	RIMKLA	1
liver_gene	liver_ENSMUSG00000048911	26.8112	7.69231e-05	0.000112222	0.000167226	2	130.967	130.524	131.294	TRUE	UNCHS006776	TRUE	-0.252176	-0.15977	-0.154448	-0.251725	-0.0402545	0.375983	0.839432	-0.357042	~GenLit+Sex*Diet	none	F_M	HC_HF	1157	ENSMUSG00000048911	2	131.14	131.195	-1	Rnf24	protein_coding	2810473M14Rik, 4930505A13Rik, C86507, D2Ertd504e	ENSG00000101236	RNF24	1
liver_gene	liver_ENSMUSG00000048899	38.3091	7.69231e-05	0.000112222	0.000167226	4	119.468	119.255	119.825	TRUE	UNCHS012587	TRUE	0.262527	-0.335836	0.203441	-0.160808	-0.32272	-0.414655	0.766063	0.00198835	~GenLit+Sex*Diet	none	F_M	HC_HF	1157	ENSMUSG00000048899	4	119.322	119.35	-1	Rimkla	protein_coding	NAAGS-II, Rimk	ENSG00000177181	RIMKLA	1
liver_gene	liver_ENSMUSG00000048897	13.5525	7.69231e-05	0.000112222	0.000167226	7	79.6905	79.3815	80.6015	TRUE	UNCHS020416	TRUE	-0.250461	0.137685	-0.295796	-0.030879	0.0228061	0.774547	-0.0173174	-0.340584	~GenLit+Sex*Diet	none	F_M	HC_HF	1157	ENSMUSG00000048897	7	79.6746	79.7439	1	Zfp710	protein_coding	5430400N05Rik
liver_gene	liver_ENSMUSG00000048878	7.72838	0.0679231	0.0728752	0.498818	8	25.0992	22.9395	25.433	FALSE	UNC14330857	TRUE	-0.338033	0.0397925	-0.0042731	-0.161445	0.0628207	0.202069	0.357071	-0.158001	~GenLit+Sex*Diet	none	F_M	HC_HF	1157	ENSMUSG00000048878	11	103.007	103.011	1	Hexim1	protein_coding	7330426E13Rik, CLP-1, Clp1, HIS1	ENSG00000186834	HEXIM1	1
liver_gene	liver_ENSMUSG00000048856	7.51713	0.0988462	0.0993942	1	X	100.144	98.2172	100.385	FALSE	JAX00716571	TRUE	-0.136053	0.418742	0.0844458	0.0373035	-0.309444	0.0557271	-0.382681	0.231959	~GenLit+Sex*Diet	none	F_M	HC_HF	1157	ENSMUSG00000048856	12	108.802	108.823	1	Slc25a47	protein_coding		ENSG00000140107	SLC25A47	1
liver_gene	liver_ENSMUSG00000048949	344.463	7.69231e-05	0.000112222	0.000167226	1	159.016	159.016	159.061	FALSE	UNC2042171	TRUE	0.389889	-1.44652	-1.5915	1.00874	-1.62704	1.30063	1.33728	0.628515	~GenLit+Sex*Diet	none	F_M	HC_HF	1157	ENSMUSG00000048949	X	102.207	102.209	-1	Gm6206	processed_pseudogene
liver_gene	liver_ENSMUSG00000048916	304.209	7.69231e-05	0.000112222	0.000167226	11	94.4994	94.3552	94.5247	FALSE	UNC20170145	TRUE	1.33759	-1.0379	-1.03363	-0.931047	-1.11113	1.28852	2.30223	-0.814647	~GenLit+Sex*Diet	none	F_M	HC_HF	1157	ENSMUSG00000048916	3	65.3008	65.3026	1	Gm5540	processed_pseudogene
liver_gene	liver_ENSMUSG00000048924	65.9179	7.69231e-05	0.000112222	0.000167226	13	100.793	100.793	101.152	TRUE	UNCHS036934	TRUE	-0.0175027	0.372518	0.603552	0.383526	0.790257	-1.81695	-0.207554	-0.107842	~GenLit+Sex*Diet	none	F_M	HC_HF	1157	ENSMUSG00000048924	13	100.806	100.834	1	Ccdc125	protein_coding	5830436D01Rik	ENSG00000183323	CCDC125	1
liver_gene	liver_ENSMUSG00000048922	18.5613	7.69231e-05	0.000112222	0.000167226	14	67.6641	66.9683	67.9422	TRUE	UNCHS038623	TRUE	-0.0759422	0.0572653	-0.289999	-0.135453	-0.0866895	-0.163879	0.644269	0.0504282	~GenLit+Sex*Diet	none	F_M	HC_HF	1157	ENSMUSG00000048922	14	67.9138	67.9533	-1	Cdca2	protein_coding	2610311M19Rik	ENSG00000184661	CDCA2	1
liver_gene	liver_ENSMUSG00000048939	49.2493	7.69231e-05	0.000112222	0.000167226	16	29.0941	28.906	29.3219	TRUE	JAX00416810	TRUE	-0.233236	-0.245379	-0.220481	0.0640029	-0.303577	0.686227	0.832558	-0.580114	~GenLit+Sex*Diet	none	F_M	HC_HF	1157	ENSMUSG00000048939	16	29.0506	29.1975	-1	Atp13a5	protein_coding	C630015F21Rik	ENSG00000187527	ATP13A5	1
liver_gene	liver_ENSMUSG00000048915	35.8689	7.69231e-05	0.000112222	0.000167226	17	63.1854	62.6151	63.1854	TRUE	UNCHS044666	TRUE	0.255583	0.49141	-0.460058	0.292723	0.0573024	-1.1158	0.287251	0.191586	~GenLit+Sex*Diet	none	F_M	HC_HF	1157	ENSMUSG00000048915	17	62.9112	63.1883	-1	Efna5	protein_coding	AL-1, EFL-5, Ephrin-A5, Epl7, LERK-7, RAGS	ENSG00000184349	EFNA5	1
liver_gene	liver_ENSMUSG00000048921	7.53608	0.0952308	0.096358	0.923964	18	38.1114	37.2744	40.3674	FALSE	UNC29066745	TRUE	-0.216571	-0.161275	-0.197331	0.420668	0.193041	-0.0532497	-0.110624	0.125343	~GenLit+Sex*Diet	none	F_M	HC_HF	1157	ENSMUSG00000048921	7	127.041	127.048	-1	Zfp689	protein_coding	4933416E05Rik	ENSG00000156853	ZNF689	1
liver_gene	liver_ENSMUSG00000048920	8.08794	0.0372308	0.0433406	0.402644	2	180.58	24.6285	180.689	FALSE	UNCHS007967	TRUE	-0.0170135	-0.0450943	0.129516	-0.115459	0.106893	4.86289e-05	0.0206141	-0.0795052	~GenLit+Sex*Diet	none	F_M	HC_HF	1157	ENSMUSG00000048920	7	16.5432	16.5507	-1	Fkrp	protein_coding	A830029B19Rik, LGMD1I, MDC1C	ENSG00000181027	FKRP	1
liver_gene	liver_ENSMUSG00000048938	99.5141	7.69231e-05	0.000112222	0.000167226	3	102.973	102.046	102.983	TRUE	JAX00532392	TRUE	0.97037	0.743067	0.337858	0.308994	0.433543	-0.64432	-1.5494	-0.600109	~GenLit+Sex*Diet	none	F_M	HC_HF	1157	ENSMUSG00000048938	3	102.847	102.871	-1	Nr1h5	protein_coding	FXRB
liver_gene	liver_ENSMUSG00000048924	8.10485	0.0363077	0.0424022	0.400413	3	121.146	121.049	121.595	FALSE	JAX00112510	TRUE	-0.0207384	0.129215	0.00176677	0.0846223	0.114036	-0.130267	0.376355	-0.554989	~GenLit+Sex*Diet	none	F_M	HC_HF	1157	ENSMUSG00000048924	13	100.806	100.834	1	Ccdc125	protein_coding	5830436D01Rik	ENSG00000183323	CCDC125	1
liver_gene	liver_ENSMUSG00000048924	10.134	0.000538462	0.000759346	0.0269343	4	12.7335	12.7335	13.7758	FALSE	UNCHS010702	TRUE	-0.52276	-0.143758	0.132597	-0.134489	0.0762673	0.47552	-0.118048	0.234671	~GenLit+Sex*Diet	none	F_M	HC_HF	1157	ENSMUSG00000048924	13	100.806	100.834	1	Ccdc125	protein_coding	5830436D01Rik	ENSG00000183323	CCDC125	1
liver_gene	liver_ENSMUSG00000048915	8.20201	0.0294615	0.0350224	0.377843	6	17.5511	16.3681	17.5757	FALSE	UNCHS016574	TRUE	-0.0975748	-0.59026	0.336448	0.0742908	0.050189	0.0967877	-0.0445034	0.174623	~GenLit+Sex*Diet	none	F_M	HC_HF	1157	ENSMUSG00000048915	17	62.9112	63.1883	-1	Efna5	protein_coding	AL-1, EFL-5, Ephrin-A5, Epl7, LERK-7, RAGS	ENSG00000184349	EFNA5	1
liver_gene	liver_ENSMUSG00000048920	111.14	7.69231e-05	0.000112222	0.000167226	7	16.4072	16.4072	16.6455	TRUE	UNC12453743	TRUE	0.592693	0.736341	-0.666145	-0.19075	0.690058	-0.145187	-1.85015	0.833138	~GenLit+Sex*Diet	none	F_M	HC_HF	1157	ENSMUSG00000048920	7	16.5432	16.5507	-1	Fkrp	protein_coding	A830029B19Rik, LGMD1I, MDC1C	ENSG00000181027	FKRP	1
liver_gene	liver_ENSMUSG00000048960	43.995	7.69231e-05	0.000112222	0.000167226	1	11.2125	10.9689	11.6159	TRUE	UNCHS000084	TRUE	0.743721	-0.592329	0.617184	-0.1157	0.853775	0.38404	-1.2625	-0.628192	~GenLit+Sex*Diet	none	F_M	HC_HF	1157	ENSMUSG00000048960	1	11.0637	11.3739	1	Prex2	protein_coding	6230420N16Rik, C030045D06Rik, Depdc2	ENSG00000046889	PREX2	1
liver_gene	liver_ENSMUSG00000048996	15.9401	7.69231e-05	0.000112222	0.000167226	13	22.0552	21.4905	23.0536	TRUE	UNCHS035252	TRUE	0.0550538	0.390083	-0.342333	0.190348	0.187759	0.0209382	-0.638783	0.136933	~GenLit+Sex*Diet	none	F_M	HC_HF	1157	ENSMUSG00000048996	13	21.7193	21.727	-1	Or1f12	protein_coding	GA_x6K02T2QHY8-11707053-11707994, MOR130-2, Olfr1366
liver_gene	liver_ENSMUSG00000048960	7.72836	0.0679231	0.0728752	0.498818	14	45.5957	32.9056	46.7309	FALSE	UNCHS038101	TRUE	0.116616	0.0627328	0.333343	-0.147099	-0.397394	0.173569	-0.117753	-0.0240153	~GenLit+Sex*Diet	none	F_M	HC_HF	1157	ENSMUSG00000048960	1	11.0637	11.3739	1	Prex2	protein_coding	6230420N16Rik, C030045D06Rik, Depdc2	ENSG00000046889	PREX2	1
liver_gene	liver_ENSMUSG00000049036	7.53319	0.0956154	0.0966306	0.93543	2	179.83	179.446	181.633	FALSE	UNCHS007940	TRUE	0.0101384	0.0965308	0.211488	-0.0490191	-0.0870976	0.022075	-0.101428	-0.102688	~GenLit+Sex*Diet	none	F_M	HC_HF	1157	ENSMUSG00000049036	12	113.15	113.153	1	Tmem121	protein_coding	2410008J05Rik, Hole	ENSG00000184986	TMEM121	1
liver_gene	liver_ENSMUSG00000049028	8.35317	0.0220769	0.0269028	0.335235	3	11.3757	10.6098	12.3626	FALSE	UNC4709474	TRUE	-0.108855	-0.0509919	0.408419	-0.0534573	-0.111924	0.0290698	-0.062672	-0.0495889	~GenLit+Sex*Diet	none	F_M	HC_HF	1157	ENSMUSG00000049028	9	20.2098	20.2149	1	Or7e177	protein_coding	GA_x6K02T2PVTD-14040245-14041204, MOR145-2, Olfr873	ENSG00000237521	OR7E24	1
liver_gene	liver_ENSMUSG00000048970	7.84415	0.0567692	0.0627569	0.445278	4	49.5759	47.1164	53.46	FALSE	UNCHS011251	TRUE	-0.26654	-0.197198	-0.0453216	-0.0547567	0.00929696	0.241468	0.159078	0.153973	~GenLit+Sex*Diet	none	F_M	HC_HF	1157	ENSMUSG00000048970	X	37.7197	37.724	-1	C1galt1c1	protein_coding	1500002I11Rik, C81205, Cosmc	ENSG00000171155	C1GALT1C1	1
liver_gene	liver_ENSMUSG00000048988	61.9434	7.69231e-05	0.000112222	0.000167226	5	139.885	139.851	139.917	TRUE	UNC10299319	TRUE	-0.272659	-0.098585	-0.711548	0.00996554	0.264426	-0.0186601	1.48599	-0.658934	~GenLit+Sex*Diet	none	F_M	HC_HF	1157	ENSMUSG00000048988	5	139.894	139.96	1	Elfn1	protein_coding	A930017N06Rik	ENSG00000225968	ELFN1	1
liver_gene	liver_ENSMUSG00000049001	9.58591	0.00115385	0.00157921	0.0492415	6	66.2682	65.0146	67.0355	TRUE	ICR5689	TRUE	-0.141161	-0.0907671	-0.114951	-0.14335	-0.151329	-0.0211729	0.803381	-0.140652	~GenLit+Sex*Diet	none	F_M	HC_HF	1157	ENSMUSG00000049001	6	65.6486	65.6893	1	Ndnf	protein_coding	A930038C07Rik, epidermacan	ENSG00000173376	NDNF	1
liver_gene	liver_ENSMUSG00000048965	26.8093	7.69231e-05	0.000112222	0.000167226	7	143.292	143.292	143.394	TRUE	UNCHS021966	TRUE	0.382517	0.491188	0.383883	0.182344	0.32342	-0.832231	-1.14944	0.218318	~GenLit+Sex*Diet	none	F_M	HC_HF	1157	ENSMUSG00000048965	7	143.332	143.338	-1	Mrgpre	protein_coding	C130069N09Rik, MrgE	ENSG00000184350	MRGPRE	1
liver_gene	liver_ENSMUSG00000048967	27.2593	7.69231e-05	0.000112222	0.000167226	8	70.9172	68.7739	71.1939	TRUE	UNCHS023244	TRUE	-0.0521996	0.120014	0.359903	-0.162918	0.444787	-0.918797	0.100232	0.108979	~GenLit+Sex*Diet	none	F_M	HC_HF	1157	ENSMUSG00000048967	8	70.3404	70.3554	-1	Yjefn3	protein_coding	LOC234365	ENSG00000250067	YJEFN3	1
liver_gene	liver_ENSMUSG00000048970	46.9043	7.69231e-05	0.000112222	0.000167226	X	37.6163	37.6163	40.4841	TRUE	UNCHS048465	TRUE	0.174469	0.295227	0.197271	0.156636	0.257337	0.326621	-1.49898	0.0914197	~GenLit+Sex*Diet	none	F_M	HC_HF	1157	ENSMUSG00000048970	X	37.7197	37.724	-1	C1galt1c1	protein_coding	1500002I11Rik, C81205, Cosmc	ENSG00000171155	C1GALT1C1	1
liver_gene	liver_ENSMUSG00000049086	9.39192	0.002	0.00270612	0.104606	10	82.8838	80.2157	83.8042	FALSE	UNCHS028891	TRUE	-0.063489	-0.352259	-0.0045543	0.00380008	-0.171027	0.458519	0.0834161	0.045594	~GenLit+Sex*Diet	none	F_M	HC_HF	1157	ENSMUSG00000049086	2	25.5968	25.5977	1	Bmyc	protein_coding	2900002K07Rik	ENSG00000136997	MYC	0
liver_gene	liver_ENSMUSG00000049038	40.5421	7.69231e-05	0.000112222	0.000167226	10	84.6765	84.6334	85.0415	TRUE	UNC18345226	TRUE	-0.0472262	0.228505	0.303691	0.530365	0.103397	-1.19708	0.319741	-0.241392	~GenLit+Sex*Diet	none	F_M	HC_HF	1157	ENSMUSG00000049038	10	84.9553	84.9639	-1	Mterf2	protein_coding	1700007D05Rik, Mterfd3	ENSG00000120832	MTERF2	1
liver_gene	liver_ENSMUSG00000049047	8.69321	0.0123846	0.0157653	0.254616	13	97.809	96.8807	99.0446	FALSE	JAX00367513	TRUE	-0.0012347	-0.188784	0.0785107	-0.608838	0.0888586	0.191833	0.344069	0.0955848	~GenLit+Sex*Diet	none	F_M	HC_HF	1157	ENSMUSG00000049047	X	133.657	133.662	1	Armcx3	protein_coding	1200004E24Rik, Alex3	ENSG00000102401	ARMCX3	1
liver_gene	liver_ENSMUSG00000049076	20.8759	7.69231e-05	0.000112222	0.000167226	16	30.9686	30.8228	31.8872	TRUE	UNCHS042251	TRUE	0.331683	-0.582702	0.0255444	0.347895	0.455666	-0.268748	-0.0275524	-0.281786	~GenLit+Sex*Diet	none	F_M	HC_HF	1157	ENSMUSG00000049076	16	30.9112	31.0201	-1	Acap2	protein_coding	9530039J15Rik, Centb2	ENSG00000114331	ACAP2	1
liver_gene	liver_ENSMUSG00000049090	7.91661	0.05	0.0562254	0.427521	17	46.1599	26.7417	48.8617	FALSE	JAX00076078	TRUE	-0.0659774	-0.0282755	0.277282	0.118135	0.0484261	-0.364919	-0.183416	0.198744	~GenLit+Sex*Diet	none	F_M	HC_HF	1157	ENSMUSG00000049090	18	84.1062	84.1157	1	Ptgr3	protein_coding	C530046K17Rik, Pthr3, Zadh2	ENSG00000180011	PTGR3	1
liver_gene	liver_ENSMUSG00000049090	40.5793	7.69231e-05	0.000112222	0.000167226	18	84.2157	84.0675	84.2219	TRUE	backuprs47501977	TRUE	0.635047	0.151794	-0.0845622	0.535667	-0.108373	-1.12057	0.206418	-0.215423	~GenLit+Sex*Diet	none	F_M	HC_HF	1157	ENSMUSG00000049090	18	84.1062	84.1157	1	Ptgr3	protein_coding	C530046K17Rik, Pthr3, Zadh2	ENSG00000180011	PTGR3	1
liver_gene	liver_ENSMUSG00000049086	162.872	7.69231e-05	0.000112222	0.000167226	2	25.6084	25.6084	25.6691	TRUE	JAX00485536	TRUE	0.599094	0.840126	1.09851	0.621815	-0.66536	-0.796875	-1.04497	-0.652332	~GenLit+Sex*Diet	none	F_M	HC_HF	1157	ENSMUSG00000049086	2	25.5968	25.5977	1	Bmyc	protein_coding	2900002K07Rik	ENSG00000136997	MYC	0
liver_gene	liver_ENSMUSG00000049044	24.1381	7.69231e-05	0.000112222	0.000167226	2	71.5548	71.5142	71.6664	TRUE	UNC3307552	TRUE	-0.409608	0.204398	0.365804	-0.304345	0.395165	0.0420998	0.397278	-0.690793	~GenLit+Sex*Diet	none	F_M	HC_HF	1157	ENSMUSG00000049044	2	71.8116	72.0878	1	Rapgef4	protein_coding	1300003D15Rik, 5730402K07Rik, 6330581N18Rik, cAMP-GEFII, Epac2	ENSG00000091428	RAPGEF4	1
liver_gene	liver_ENSMUSG00000049037	17.6289	7.69231e-05	0.000112222	0.000167226	6	122.746	122.746	122.905	TRUE	UNC11997182	TRUE	-0.232139	-0.307658	-0.271642	-0.108191	-0.204447	0.591152	0.722743	-0.189819	~GenLit+Sex*Diet	none	F_M	HC_HF	1157	ENSMUSG00000049037	6	122.899	122.912	1	Clec4a1	protein_coding	mDcir4	ENSG00000111729	CLEC4A	1
liver_gene	liver_ENSMUSG00000049091	74.1229	7.69231e-05	0.000112222	0.000167226	7	126.884	126.75	126.975	TRUE	UNC13811366	TRUE	-0.792972	0.238137	0.614084	0.442606	0.531493	-0.89996	-0.716198	0.582809	~GenLit+Sex*Diet	none	F_M	HC_HF	1157	ENSMUSG00000049091	7	126.871	126.873	-1	Sephs2	protein_coding	Sps2, Ysg3	ENSG00000179918	SEPHS2	1
liver_gene	liver_ENSMUSG00000049047	73.7994	7.69231e-05	0.000112222	0.000167226	X	133.776	133.753	133.925	TRUE	UNC31345734	TRUE	-0.774124	0.127852	-0.802228	0.222248	0.961212	-0.6601	0.676646	0.248494	~GenLit+Sex*Diet	none	F_M	HC_HF	1157	ENSMUSG00000049047	X	133.657	133.662	1	Armcx3	protein_coding	1200004E24Rik, Alex3	ENSG00000102401	ARMCX3	1
liver_gene	liver_ENSMUSG00000049109	11.8629	7.69231e-05	0.000112222	0.000167226	10	28.7088	27.4484	29.6255	TRUE	UNC17660636	TRUE	-0.0175758	0.152112	0.109865	0.325925	0.216617	-0.376769	-0.170239	-0.239936	~GenLit+Sex*Diet	none	F_M	HC_HF	1157	ENSMUSG00000049109	10	28.5444	28.7598	1	Themis	protein_coding	E430004N04Rik, Gasp, Tsepa	ENSG00000172673	THEMIS	1
liver_gene	liver_ENSMUSG00000049119	8.37359	0.0213846	0.0261339	0.330054	11	68.8238	68.4996	69.6907	FALSE	UNC19862914	TRUE	0.125648	-0.0234771	-0.0314364	-0.0378251	0.360448	-0.312662	0.160332	-0.241028	~GenLit+Sex*Diet	none	F_M	HC_HF	1157	ENSMUSG00000049119	4	5.64409	6.10822	1	Fam110b	protein_coding	1700012H17Rik	ENSG00000169122	FAM110B	1
liver_gene	liver_ENSMUSG00000049106	8.46788	0.018	0.0222427	0.302375	12	80.3517	79.0197	80.6038	TRUE	UNC21476524	TRUE	0.179186	-0.000876647	0.190089	-0.16689	0.183077	-0.102143	-0.294911	0.0124687	~GenLit+Sex*Diet	none	F_M	HC_HF	1157	ENSMUSG00000049106	12	80.3826	80.4834	-1	Dcaf5	protein_coding	9430020B07Rik, BCRG2, BCRP2, Wdr22	ENSG00000139990	DCAF5	1
liver_gene	liver_ENSMUSG00000049115	71.3004	7.69231e-05	0.000112222	0.000167226	13	30.449	30.449	30.6081	TRUE	UNC22349695	TRUE	-0.337474	-0.338663	0.619975	-0.333067	-0.334943	-0.909659	0.70596	0.927871	~GenLit+Sex*Diet	none	F_M	HC_HF	1157	ENSMUSG00000049115	13	30.5204	30.5668	1	Agtr1a	protein_coding	1810074K20Rik, Agt1ar, Agtr-1a, Agtr1a, Angtr-1a, AT1, AT1a	ENSG00000144891	AGTR1	0
liver_gene	liver_ENSMUSG00000049103	9.79639	0.001	0.00138026	0.0423648	4	107.192	104.761	114.213	FALSE	UNC7932936	TRUE	0.120958	-0.0709345	0.152365	-0.0762316	0.408915	-0.128357	-0.320679	-0.0860356	~GenLit+Sex*Diet	none	F_M	HC_HF	1157	ENSMUSG00000049103	9	123.902	123.914	1	Ccr2	protein_coding	CC-CKR-2, CCR2A, CCR2B, CKR2, CKR2A, CKR2B, Cmkbr2	ENSG00000121807	CCR2	1
liver_gene	liver_ENSMUSG00000049107	23.5127	7.69231e-05	0.000112222	0.000167226	6	126.045	126.01	126.339	TRUE	UNC12030103	TRUE	-0.0730988	0.239068	-0.149311	0.24443	-0.425971	-0.715911	0.598307	0.282487	~GenLit+Sex*Diet	none	F_M	HC_HF	1157	ENSMUSG00000049107	6	126.078	126.144	-1	Ntf3	protein_coding	NT-3, NT3, Ntf-3	ENSG00000185652	NTF3	1
liver_gene	liver_ENSMUSG00000049115	8.28007	0.0253077	0.0304855	0.356708	6	98.0267	97.8417	98.8106	FALSE	UNC11674487	TRUE	-0.139302	0.142241	0.13758	-0.267495	0.229054	0.116176	-0.126586	-0.091667	~GenLit+Sex*Diet	none	F_M	HC_HF	1157	ENSMUSG00000049115	13	30.5204	30.5668	1	Agtr1a	protein_coding	1810074K20Rik, Agt1ar, Agtr-1a, Agtr1a, Angtr-1a, AT1, AT1a	ENSG00000144891	AGTR1	0
liver_gene	liver_ENSMUSG00000049130	34.1372	7.69231e-05	0.000112222	0.000167226	7	15.9662	15.9014	15.9662	TRUE	UNC12448565	TRUE	-0.334549	-0.137986	-0.301683	1.10902	-0.662885	0.0654928	0.427243	-0.164653	~GenLit+Sex*Diet	none	F_M	HC_HF	1157	ENSMUSG00000049130	7	15.9807	15.9935	-1	C5ar1	protein_coding	C5aR, C5r1, Cd88, D7Msu1	ENSG00000197405	C5AR1	1
liver_gene	liver_ENSMUSG00000049123	48.5363	7.69231e-05	0.000112222	0.000167226	7	29.3686	29.3686	29.4235	TRUE	UNC12559714	TRUE	0.0730994	-0.450903	0.156194	-0.486253	-0.388434	-0.31384	1.26629	0.143844	~GenLit+Sex*Diet	none	F_M	HC_HF	1157	ENSMUSG00000049123	7	29.3966	29.4265	-1	Catsperg2	protein_coding	1700067C01Rik, CATSPERG	ENSG00000099338	CATSPERG	0
liver_gene	liver_ENSMUSG00000049103	18.3603	7.69231e-05	0.000112222	0.000167226	9	123.904	123.854	123.953	TRUE	UNC17312524	TRUE	-0.0152076	0.0304327	0.507097	-0.525151	-0.0545984	-0.237104	-0.191723	0.486254	~GenLit+Sex*Diet	none	F_M	HC_HF	1157	ENSMUSG00000049103	9	123.902	123.914	1	Ccr2	protein_coding	CC-CKR-2, CCR2A, CCR2B, CKR2, CKR2A, CKR2B, Cmkbr2	ENSG00000121807	CCR2	1
liver_gene	liver_ENSMUSG00000049152	430.5	7.69231e-05	0.000112222	0.000167226	15	9.49059	9.49059	9.49191	TRUE	JAX00393028	TRUE	0.95969	1.42497	0.663098	1.05892	0.89441	-1.71193	-1.69649	-1.59268	~GenLit+Sex*Diet	none	F_M	HC_HF	1157	ENSMUSG00000049152	15	9.33564	9.37104	1	Ugt3a1	protein_coding	Ugt3a2	ENSG00000168671	UGT3A2	1
liver_gene	liver_ENSMUSG00000049173	23.7636	7.69231e-05	0.000112222	0.000167226	18	60.7035	60.4954	60.7131	TRUE	UNCHS046424	TRUE	-0.0558995	0.414724	0.00153106	-0.393385	0.539786	-0.315138	-0.23177	0.0401517	~GenLit+Sex*Diet	none	F_M	HC_HF	1157	ENSMUSG00000049173	18	60.7068	60.7249	-1	Myoz3	protein_coding	4833419K08Rik, calsarcin-3, Fatz-3	ENSG00000164591	MYOZ3	1
liver_gene	liver_ENSMUSG00000049134	65.3639	7.69231e-05	0.000112222	0.000167226	19	56.3438	56.2712	56.3438	TRUE	UNC30548607	TRUE	-0.397585	-0.392528	-0.617917	-0.247632	-0.158066	1.31198	0.709192	-0.207443	~GenLit+Sex*Diet	none	F_M	HC_HF	1157	ENSMUSG00000049134	19	56.3085	56.3785	-1	Nrap	protein_coding		ENSG00000197893	NRAP	1
liver_gene	liver_ENSMUSG00000049230	11.0918	7.69231e-05	0.000112222	0.000167226	2	124.342	121.391	125.021	FALSE	JAX00502070	TRUE	-0.134558	-0.120627	0.306845	0.426506	0.0926789	-0.0949365	-0.421108	-0.0548004	~GenLit+Sex*Diet	none	F_M	HC_HF	1157	ENSMUSG00000049230	3	10.1532	10.1576	1	Myef2l	protein_coding	Gm9833	ENSG00000104177	MYEF2	0
liver_gene	liver_ENSMUSG00000049230	17.6726	7.69231e-05	0.000112222	0.000167226	3	10.7252	9.47547	10.7252	TRUE	JAX00514933	TRUE	-0.031621	-0.310399	-0.238896	-0.0460706	0.0283813	-0.0709993	0.900161	-0.230556	~GenLit+Sex*Diet	none	F_M	HC_HF	1157	ENSMUSG00000049230	3	10.1532	10.1576	1	Myef2l	protein_coding	Gm9833	ENSG00000104177	MYEF2	0
liver_gene	liver_ENSMUSG00000049225	11.3897	7.69231e-05	0.000112222	0.000167226	4	11.1294	11.0473	12.5907	TRUE	UNC6732596	TRUE	0.0500297	-0.254792	-0.312677	-0.104806	-0.0190829	0.442323	0.414941	-0.215935	~GenLit+Sex*Diet	none	F_M	HC_HF	1157	ENSMUSG00000049225	4	11.9582	11.9665	-1	Pdp1	protein_coding	LOC381511, Ppm2c	ENSG00000164951	PDP1	1
liver_gene	liver_ENSMUSG00000049232	15.1188	7.69231e-05	0.000112222	0.000167226	6	61.7451	58.8712	63.939	TRUE	UNCHS017515	TRUE	-0.00283276	0.0241172	-0.0527635	-0.186823	0.0673966	0.748241	-0.489308	-0.108027	~GenLit+Sex*Diet	none	F_M	HC_HF	1157	ENSMUSG00000049232	6	59.1859	59.189	1	Tigd2	protein_coding	3632410O17Rik	ENSG00000180346	TIGD2	1
liver_gene	liver_ENSMUSG00000049184	14.4856	7.69231e-05	0.000112222	0.000167226	8	33.5715	33.3063	33.9234	TRUE	UNC14453570	TRUE	-0.385471	0.212122	-0.0202956	-0.288495	0.385966	0.0719215	0.283356	-0.259103	~GenLit+Sex*Diet	none	F_M	HC_HF	1157	ENSMUSG00000049184	8	33.8764	33.9075	1	Purg	protein_coding	4930486B15Rik	ENSG00000172733	PURG	1
liver_gene	liver_ENSMUSG00000049287	39.9931	7.69231e-05	0.000112222	0.000167226	11	59.0682	59.053	59.1281	TRUE	UNC19725535	TRUE	-0.438236	0.587542	-0.496135	-0.291309	-0.259389	0.778633	0.555281	-0.436385	~GenLit+Sex*Diet	none	F_M	HC_HF	1157	ENSMUSG00000049287	11	59.0462	59.0546	-1	Iba57	protein_coding	4930543L23Rik, A230051G13Rik	ENSG00000181873	IBA57	1
liver_gene	liver_ENSMUSG00000049299	24.9846	7.69231e-05	0.000112222	0.000167226	11	69.3615	69.1226	69.3615	TRUE	UNCHS031203	TRUE	0.22632	0.261373	0.13333	-0.156488	0.433762	0.0662442	-1.12508	0.160541	~GenLit+Sex*Diet	none	F_M	HC_HF	1157	ENSMUSG00000049299	11	69.2148	69.2166	1	Trappc1	protein_coding	BET5, D11Ertd172e, MUM2	ENSG00000170043	TRAPPC1	1
liver_gene	liver_ENSMUSG00000049295	9.81828	0.001	0.00138026	0.0423648	12	79.8531	79.8229	83.1741	FALSE	UNC21469773	TRUE	-0.0731133	0.180209	-0.17741	-0.345061	-0.175428	0.230252	0.365781	-0.00522997	~GenLit+Sex*Diet	none	F_M	HC_HF	1157	ENSMUSG00000049295	14	52.2435	52.2582	-1	Zfp219	protein_coding	2010302A17Rik	ENSG00000165804	ZNF219	1
liver_gene	liver_ENSMUSG00000049288	48.4012	7.69231e-05	0.000112222	0.000167226	3	96.4501	96.3258	96.5632	TRUE	UNC5791802	TRUE	-0.202885	1.05714	-0.376557	-0.654277	1.17941	-0.846669	0.124388	-0.280549	~GenLit+Sex*Diet	none	F_M	HC_HF	1157	ENSMUSG00000049288	3	96.5085	96.5335	1	Lix1l	protein_coding	D130027M04Rik	ENSG00000271601	LIX1L	1
liver_gene	liver_ENSMUSG00000049288	9.36208	0.00246154	0.00331756	0.13384	5	123.14	122.373	132.283	FALSE	JAX00595174	TRUE	-0.330736	0.136172	-0.485744	0.206046	0.112881	-0.00945158	0.202722	0.16811	~GenLit+Sex*Diet	none	F_M	HC_HF	1157	ENSMUSG00000049288	3	96.5085	96.5335	1	Lix1l	protein_coding	D130027M04Rik	ENSG00000271601	LIX1L	1
liver_gene	liver_ENSMUSG00000049285	47.7191	7.69231e-05	0.000112222	0.000167226	5	138.115	137.892	138.395	TRUE	UNC10274847	TRUE	0.345678	-0.218731	-0.0389606	0.239305	-0.178573	1.01907	-0.343668	-0.824117	~GenLit+Sex*Diet	none	F_M	HC_HF	1157	ENSMUSG00000049285	5	138.193	138.194	1	Mblac1	protein_coding		ENSG00000214309	MBLAC1	1
liver_gene	liver_ENSMUSG00000049265	46.9395	7.69231e-05	0.000112222	0.000167226	5	30.7307	30.6286	30.7904	TRUE	UNCHS013833	TRUE	-0.546535	-0.458075	-0.761231	0.219927	-0.379884	0.848519	0.827689	0.24959	~GenLit+Sex*Diet	none	F_M	HC_HF	1157	ENSMUSG00000049265	5	30.7455	30.7826	1	Kcnk3	protein_coding	cTBAK-1, Task-1	ENSG00000171303	KCNK3	1
liver_gene	liver_ENSMUSG00000049235	317.023	7.69231e-05	0.000112222	0.000167226	8	79.3271	79.0379	79.3271	FALSE	UNC15061310	TRUE	-0.726124	-0.654422	-0.625383	-0.689081	-0.680245	1.88566	1.48965	-5.51933e-05	~GenLit+Sex*Diet	none	F_M	HC_HF	1157	ENSMUSG00000049235	14	43.9353	43.9528	1	Gm7324	protein_coding		ENSG00000213516	RBMXL1	0
liver_gene	liver_ENSMUSG00000049281	63.1696	7.69231e-05	0.000112222	0.000167226	9	40.2412	39.5338	40.2412	TRUE	UNC16214284	TRUE	-0.196338	-0.123414	-0.635343	-0.303753	-0.376985	0.499058	1.33298	-0.196209	~GenLit+Sex*Diet	none	F_M	HC_HF	1157	ENSMUSG00000049281	9	40.1805	40.2029	1	Scn3b	protein_coding	1110001K16Rik, 4833414B02Rik	ENSG00000166257	SCN3B	1
liver_gene	liver_ENSMUSG00000049339	69.7024	7.69231e-05	0.000112222	0.000167226	1	75.2343	75.0118	75.2343	TRUE	UNC953004	TRUE	0.241681	0.391397	0.528513	0.339462	0.521447	-1.60313	-0.97591	0.556536	~GenLit+Sex*Diet	none	F_M	HC_HF	1157	ENSMUSG00000049339	1	75.1194	75.1246	1	Retreg2	protein_coding	Fam134a, MGC47289	ENSG00000144567	RETREG2	1
liver_gene	liver_ENSMUSG00000049321	27.1113	7.69231e-05	0.000112222	0.000167226	11	50.8399	50.6391	51.1925	TRUE	UNC19607785	TRUE	0.387922	0.261175	0.325624	0.391312	-0.302183	-0.78003	-0.983078	0.699258	~GenLit+Sex*Diet	none	F_M	HC_HF	1157	ENSMUSG00000049321	11	50.7895	50.807	-1	Zfp2	protein_coding	9930007F06Rik, Fnp-2, mkr-2, Zfp-2	ENSG00000198939	ZFP2	1
liver_gene	liver_ENSMUSG00000049323	62.0568	7.69231e-05	0.000112222	0.000167226	11	60.6902	60.6228	60.7962	TRUE	JAX00312781	TRUE	-0.622923	0.868052	0.38097	0.452249	-0.534809	-0.595413	-0.885817	0.937691	~GenLit+Sex*Diet	none	F_M	HC_HF	1157	ENSMUSG00000049323	11	60.6683	60.6791	1	Smcr8	protein_coding	2310076G09Rik, D030073L15Rik	ENSG00000176994	SMCR8	1
liver_gene	liver_ENSMUSG00000049303	8.58168	0.0149231	0.0187268	0.275684	11	64.0242	63.0528	66.111	FALSE	JAX00028306	TRUE	-0.0773546	-0.125215	-0.444651	-0.130112	0.399681	0.112405	0.18919	0.0760566	~GenLit+Sex*Diet	none	F_M	HC_HF	1157	ENSMUSG00000049303	19	4.49594	4.52747	-1	Syt12	protein_coding		ENSG00000173227	SYT12	1
liver_gene	liver_ENSMUSG00000049323	7.76069	0.0646154	0.0699357	0.478796	19	37.8474	37.5541	38.0005	FALSE	UNC30280369	TRUE	-0.400298	0.12188	0.0552839	0.0298459	-0.398332	0.080603	0.0611936	0.449824	~GenLit+Sex*Diet	none	F_M	HC_HF	1157	ENSMUSG00000049323	11	60.6683	60.6791	1	Smcr8	protein_coding	2310076G09Rik, D030073L15Rik	ENSG00000176994	SMCR8	1
liver_gene	liver_ENSMUSG00000049303	45.8452	7.69231e-05	0.000112222	0.000167226	19	4.53447	4.44029	4.95768	TRUE	JAX00469178	TRUE	0.344945	0.374698	0.508284	0.341313	0.300893	-0.112781	-0.855645	-0.901708	~GenLit+Sex*Diet	none	F_M	HC_HF	1157	ENSMUSG00000049303	19	4.49594	4.52747	-1	Syt12	protein_coding		ENSG00000173227	SYT12	1
liver_gene	liver_ENSMUSG00000049349	7.59451	0.0866154	0.0893379	0.719728	2	170.054	169.377	171.403	FALSE	UNC4486802	TRUE	0.14757	-0.0698871	0.185822	0.0395548	-0.19435	-0.100731	0.137461	-0.14544	~GenLit+Sex*Diet	none	F_M	HC_HF	1157	ENSMUSG00000049349	3	137.755	137.773	-1	Gm5105	lncRNA
liver_gene	liver_ENSMUSG00000049300	61.5947	7.69231e-05	0.000112222	0.000167226	3	110.01	109.758	110.239	TRUE	UNC5950468	TRUE	-0.358736	1.39171	-0.281944	-0.317554	-0.465347	-0.871604	-0.434327	1.3378	~GenLit+Sex*Diet	none	F_M	HC_HF	1157	ENSMUSG00000049300	3	110.153	110.158	-1	Prmt6	protein_coding	Hrmt1l6	ENSG00000198890	PRMT6	1
liver_gene	liver_ENSMUSG00000049349	33.0274	7.69231e-05	0.000112222	0.000167226	3	137.829	137.705	137.829	TRUE	UNC6349380	TRUE	-0.19308	0.745245	-0.0161548	0.112956	-0.113177	-0.219884	-0.147146	-0.16876	~GenLit+Sex*Diet	none	F_M	HC_HF	1157	ENSMUSG00000049349	3	137.755	137.773	-1	Gm5105	lncRNA
liver_gene	liver_ENSMUSG00000049327	45.2715	7.69231e-05	0.000112222	0.000167226	5	124.333	123.814	124.658	TRUE	UNCHS015759	TRUE	0.0102105	0.65034	-0.0213857	0.425128	0.37071	-0.79731	0.350284	-0.987977	~GenLit+Sex*Diet	none	F_M	HC_HF	1157	ENSMUSG00000049327	5	124.578	124.6	1	Kmt5a	protein_coding	2410195B05Rik, PR-SET7, Setd8	ENSG00000183955	KMT5A	1
liver_gene	liver_ENSMUSG00000049303	7.72789	0.068	0.0729315	0.499334	5	36.0342	33.6703	36.9279	FALSE	UNCHS014010	TRUE	0.469314	-0.12168	-0.0294025	0.143395	-0.218098	-0.317404	0.145564	-0.0716893	~GenLit+Sex*Diet	none	F_M	HC_HF	1157	ENSMUSG00000049303	19	4.49594	4.52747	-1	Syt12	protein_coding		ENSG00000173227	SYT12	1
liver_gene	liver_ENSMUSG00000049305	19.4551	7.69231e-05	0.000112222	0.000167226	9	108.396	108.199	108.51	TRUE	JAX00175459	TRUE	0.370994	0.207467	-0.171449	0.345918	0.34861	-0.789052	-0.375131	0.0626439	~GenLit+Sex*Diet	none	F_M	HC_HF	1157	ENSMUSG00000049305	9	108.338	108.343	1	Ccdc71	protein_coding	2600016J21Rik	ENSG00000177352	CCDC71	1
liver_gene	liver_ENSMUSG00000049307	29.0197	7.69231e-05	0.000112222	0.000167226	9	14.7676	14.6238	14.9425	TRUE	JAX00686196	TRUE	0.401583	0.207971	0.603321	0.209174	0.107673	-0.074426	-0.724973	-0.730322	~GenLit+Sex*Diet	none	F_M	HC_HF	1157	ENSMUSG00000049307	9	14.6596	14.6637	-1	Fut4	protein_coding	3-fucosyl-N-acetyl-lactosamine epitope, FAL, FucT-IV, LeX, SSEA-1, Ssea1	ENSG00000196371	FUT4	1
liver_gene	liver_ENSMUSG00000049313	159.921	7.69231e-05	0.000112222	0.000167226	9	42.0013	41.9525	42.0389	TRUE	UNC16240816	TRUE	-1.15845	-0.31454	1.37452	-1.06633	1.43198	0.409309	-0.171664	-0.504831	~GenLit+Sex*Diet	none	F_M	HC_HF	1157	ENSMUSG00000049313	9	41.876	42.0356	-1	Sorl1	protein_coding	2900010L19Rik, LR11, mSorLA, Sorla	ENSG00000137642	SORL1	1
liver_gene	liver_ENSMUSG00000011877	18.6892	7.69231e-05	0.000112222	0.000167226	11	77.3518	76.6229	77.7757	TRUE	UNCHS031446	TRUE	-0.356905	-0.387911	-0.0434262	-0.218523	-0.263033	0.170609	0.67277	0.426419	~GenLit+Sex*Diet	none	F_M	HC_HF	1157	ENSMUSG00000011877	11	77.3844	77.3986	1	Git1	protein_coding	Cat-1, p95Cat	ENSG00000108262	GIT1	1
liver_gene	liver_ENSMUSG00000011960	7.8714	0.0541538	0.0602253	0.437489	13	37.9223	37.4311	38.4986	FALSE	UNC22438238	TRUE	-0.153019	-0.365124	0.319918	0.146839	0.000934561	-0.352854	0.349614	0.0536912	~GenLit+Sex*Diet	none	F_M	HC_HF	1157	ENSMUSG00000011960	15	98.4366	98.4688	-1	Ccnt1	protein_coding	2810478G24Rik, CycT1	ENSG00000129315	CCNT1	1
liver_gene	liver_ENSMUSG00000011960	85.7341	7.69231e-05	0.000112222	0.000167226	15	98.4425	98.4138	98.4425	TRUE	UNC26200317	TRUE	-1.08199	0.90227	-0.405855	0.821276	0.779557	-0.766825	0.730296	-0.978733	~GenLit+Sex*Diet	none	F_M	HC_HF	1157	ENSMUSG00000011960	15	98.4366	98.4688	-1	Ccnt1	protein_coding	2810478G24Rik, CycT1	ENSG00000129315	CCNT1	1
liver_gene	liver_ENSMUSG00000012017	15.5067	7.69231e-05	0.000112222	0.000167226	16	15.7206	15.177	17.0867	TRUE	UNCHS041861	TRUE	-0.0232804	0.208853	0.0876442	0.132802	-0.029819	0.0642771	-0.713808	0.273331	~GenLit+Sex*Diet	none	F_M	HC_HF	1157	ENSMUSG00000012017	16	17.6151	17.6262	1	Scarf2	protein_coding	SREC-II, Srec2	ENSG00000244486	SCARF2	1
liver_gene	liver_ENSMUSG00000011752	156.246	7.69231e-05	0.000112222	0.000167226	19	42.0625	41.875	42.09	TRUE	UNC30337081	TRUE	2.56823	0.0549706	-0.0264547	-0.0948227	-0.116572	-1.52292	-0.886668	0.0242348	~GenLit+Sex*Diet	none	F_M	HC_HF	1157	ENSMUSG00000011752	19	41.9004	41.9071	1	Pgam1	protein_coding	2310050F24Rik, Pgam-1	ENSG00000226784	PGAM4	0
liver_gene	liver_ENSMUSG00000011831	83.3363	7.69231e-05	0.000112222	0.000167226	5	108.194	108.059	108.194	TRUE	UNCHS015327	TRUE	0.689357	0.691139	0.0321091	0.177335	0.355369	-0.0551987	-2.78599	0.895883	~GenLit+Sex*Diet	none	F_M	HC_HF	1157	ENSMUSG00000011831	5	107.893	108.023	-1	Evi5	protein_coding	NB4S	ENSG00000067208	EVI5	1
liver_gene	liver_ENSMUSG00000011884	28.9652	7.69231e-05	0.000112222	0.000167226	5	114.896	114.791	115.458	TRUE	UNCHS015501	TRUE	-0.295082	0.850284	-0.0514313	0.82774	-0.265833	-0.402641	-0.132463	-0.530574	~GenLit+Sex*Diet	none	F_M	HC_HF	1157	ENSMUSG00000011884	5	114.807	114.829	-1	Gltp	protein_coding	1110001F24Rik	ENSG00000139433	GLTP	1
liver_gene	liver_ENSMUSG00000011837	30.3292	7.69231e-05	0.000112222	0.000167226	8	4.35457	4.23156	6.03437	TRUE	UNCHS022070	TRUE	0.415494	0.678137	-0.0946742	0.451841	0.261886	-0.290122	-0.751681	-0.670882	~GenLit+Sex*Diet	none	F_M	HC_HF	1157	ENSMUSG00000011837	8	4.30308	4.30622	1	Snapc2	protein_coding	0610007H10Rik	ENSG00000104976	SNAPC2	1
liver_gene	liver_ENSMUSG00000011832	39.1964	7.69231e-05	0.000112222	0.000167226	8	4.35583	4.23156	5.27701	TRUE	UNCHS022071	TRUE	-0.255617	0.0539773	0.84201	-0.13571	-0.369852	-0.917146	1.09148	-0.30914	~GenLit+Sex*Diet	none	F_M	HC_HF	1157	ENSMUSG00000011832	8	4.21657	4.26126	1	Evi5l	protein_coding	1700084G18Rik, 2310039H16Rik, 3110007G05Rik, B130050I23Rik	ENSG00000142459	EVI5L	1
liver_gene	liver_ENSMUSG00000011958	63.0286	7.69231e-05	0.000112222	0.000167226	9	69.9245	69.8618	69.963	TRUE	UNC16582236	TRUE	0.345505	0.536586	0.749854	-0.0742334	0.438478	-1.35955	-0.559781	-0.0768547	~GenLit+Sex*Diet	none	F_M	HC_HF	1157	ENSMUSG00000011958	9	69.8967	69.9156	1	Bnip2	protein_coding	5730523P12Rik	ENSG00000140299	BNIP2	1
liver_gene	liver_ENSMUSG00000049353	167.478	7.69231e-05	0.000112222	0.000167226	1	191.664	191.633	191.713	TRUE	UNC2440156	TRUE	0.251226	0.630039	-1.41307	0.0974828	-0.959362	0.93933	-1.50378	1.95813	~GenLit+Sex*Diet	none	F_M	HC_HF	1157	ENSMUSG00000049353	1	191.709	191.72	1	Rd3	protein_coding	3322402L07Rik, rd-3, rd3	ENSG00000198570	RD3	1
liver_gene	liver_ENSMUSG00000049404	7.62409	0.0819231	0.0852119	0.641866	10	26.8115	26.4821	30.6837	FALSE	UNC17633413	TRUE	0.418544	0.0479499	0.138107	-0.301994	-0.100772	-0.021423	0.210892	-0.391304	~GenLit+Sex*Diet	none	F_M	HC_HF	1157	ENSMUSG00000049404	3	67.3863	67.4229	-1	Rarres1	protein_coding	5430417P09Rik	ENSG00000118849	RARRES1	1
liver_gene	liver_ENSMUSG00000049354	199.343	7.69231e-05	0.000112222	0.000167226	11	105.919	105.895	105.919	TRUE	UNCHS032200	TRUE	0.990748	0.827232	-0.369504	-0.371025	1.27782	-0.115032	-2.26717	0.0269273	~GenLit+Sex*Diet	none	F_M	HC_HF	1157	ENSMUSG00000049354	11	105.928	105.95	1	Dcaf7	protein_coding	1700012F10Rik, 2610037L01Rik, Wdr68	ENSG00000136485	DCAF7	1
liver_gene	liver_ENSMUSG00000049396	29.0415	7.69231e-05	0.000112222	0.000167226	11	76.142	75.7371	76.4782	TRUE	UNCHS031404	TRUE	-0.15755	0.141114	-0.563543	-0.409968	-0.467334	0.187914	0.567586	0.701781	~GenLit+Sex*Diet	none	F_M	HC_HF	1157	ENSMUSG00000049396	11	76.1014	76.1085	-1	Gemin4	protein_coding		ENSG00000179409	GEMIN4	1
liver_gene	liver_ENSMUSG00000049382	13.0743	7.69231e-05	0.000112222	0.000167226	15	102.163	101.954	102.163	TRUE	UNCHS041479	TRUE	0.18696	0.236561	0.230034	-0.453882	0.0404022	-0.288225	-0.128118	0.176267	~GenLit+Sex*Diet	none	F_M	HC_HF	1157	ENSMUSG00000049382	15	101.905	101.913	-1	Krt8	protein_coding	Card2, cytokeratin 8, cytokeratin-8, cytokeratin8, EndoA, K8, Krt-2.8, Krt2-8	ENSG00000170421	KRT8	1
liver_gene	liver_ENSMUSG00000049410	7.98226	0.0438462	0.0500369	0.415818	17	32.7975	31.5945	32.9634	FALSE	UNCHS044159	TRUE	-0.0259048	-0.175033	0.222622	0.217697	-0.122264	0.056659	-0.304525	0.13075	~GenLit+Sex*Diet	none	F_M	HC_HF	1157	ENSMUSG00000049410	4	133.781	133.786	1	Zfp683	protein_coding	Hobit
liver_gene	liver_ENSMUSG00000049357	31.9972	7.69231e-05	0.000112222	0.000167226	18	34.8254	34.1202	35.0255	TRUE	UNC29031934	TRUE	0.0811285	0.686242	0.0595174	0.103224	0.879484	-0.570655	-1.1165	-0.122445	~GenLit+Sex*Diet	none	F_M	HC_HF	1157	ENSMUSG00000049357	18	34.7129	34.7305	-1	Brd8dc	protein_coding	4933408B17Rik
liver_gene	liver_ENSMUSG00000049401	8.02279	0.0413077	0.0474954	0.411153	2	180.406	178.734	180.705	TRUE	UNCHS007959	TRUE	0.0572983	0.149398	0.172965	0.102216	-0.0400418	-3.30587e-06	-0.330288	-0.111544	~GenLit+Sex*Diet	none	F_M	HC_HF	1157	ENSMUSG00000049401	2	180.231	180.238	1	Ogfr	protein_coding	2010013E17Rik	ENSG00000060491	OGFR	0
liver_gene	liver_ENSMUSG00000049404	54.6751	7.69231e-05	0.000112222	0.000167226	3	67.0898	66.7341	67.4245	TRUE	UNC5435272	TRUE	0.155465	-0.027192	0.112008	0.369269	0.663892	-1.88828	-0.297165	0.912001	~GenLit+Sex*Diet	none	F_M	HC_HF	1157	ENSMUSG00000049404	3	67.3863	67.4229	-1	Rarres1	protein_coding	5430417P09Rik	ENSG00000118849	RARRES1	1
liver_gene	liver_ENSMUSG00000049410	18.0928	7.69231e-05	0.000112222	0.000167226	4	133.629	132.682	134.203	TRUE	UNCHS012939	TRUE	0.137972	0.528564	-0.216552	-0.237842	0.455602	-0.203394	-0.316035	-0.148315	~GenLit+Sex*Diet	none	F_M	HC_HF	1157	ENSMUSG00000049410	4	133.781	133.786	1	Zfp683	protein_coding	Hobit
liver_gene	liver_ENSMUSG00000049396	7.59907	0.0855385	0.0883324	0.700116	5	108.213	99.6304	108.672	FALSE	UNC9879551	TRUE	0.156959	-0.0393822	0.200626	-0.41854	-0.0195789	0.221553	0.0436801	-0.145318	~GenLit+Sex*Diet	none	F_M	HC_HF	1157	ENSMUSG00000049396	11	76.1014	76.1085	-1	Gemin4	protein_coding		ENSG00000179409	GEMIN4	1
liver_gene	liver_ENSMUSG00000049439	92.8619	7.69231e-05	0.000112222	0.000167226	1	60.2983	60.2918	60.4398	TRUE	UNCHS000916	TRUE	1.09344	0.692746	0.867614	-1.05504	-0.434021	-0.702604	0.032545	-0.494684	~GenLit+Sex*Diet	none	F_M	HC_HF	1157	ENSMUSG00000049439	1	60.3825	60.4272	1	Cyp20a1	protein_coding	A930011N14Rik	ENSG00000119004	CYP20A1	1
liver_gene	liver_ENSMUSG00000049420	13.1043	7.69231e-05	0.000112222	0.000167226	10	25.5323	25.5067	26.0914	TRUE	UNCHS027727	TRUE	0.0434845	-0.036943	0.0539447	-0.105412	-0.084525	-0.12103	-0.193485	0.443966	~GenLit+Sex*Diet	none	F_M	HC_HF	1157	ENSMUSG00000049420	10	25.7882	25.955	-1	Tmem200a	protein_coding	C030003D03Rik	ENSG00000164484	TMEM200A	1
liver_gene	liver_ENSMUSG00000049427	15.3692	7.69231e-05	0.000112222	0.000167226	11	52.6193	52.6132	53.5366	TRUE	UNC19631163	TRUE	0.136505	0.0407026	0.235549	0.564851	-0.185009	-0.603461	-0.221505	0.032368	~GenLit+Sex*Diet	none	F_M	HC_HF	1157	ENSMUSG00000049427	11	53.3606	53.3613	-1	Gm9837	TEC
liver_gene	liver_ENSMUSG00000049476	8.60243	0.0143846	0.018101	0.271087	14	68.1133	65.5817	69.4666	FALSE	UNCHS038630	TRUE	0.405375	0.0951881	-0.063925	-0.0111502	-0.0981815	0.0103619	-0.117531	-0.220137	~GenLit+Sex*Diet	none	F_M	HC_HF	1157	ENSMUSG00000049476	8	34.2206	34.2221	-1	1700104B16Rik	lncRNA
liver_gene	liver_ENSMUSG00000049411	19.1029	7.69231e-05	0.000112222	0.000167226	18	12.3271	12.0172	12.5466	TRUE	UNCHS045481	TRUE	-0.11166	-0.286888	-0.0870197	-0.086594	-0.268934	0.47389	-0.239807	0.607013	~GenLit+Sex*Diet	none	F_M	HC_HF	1157	ENSMUSG00000049411	18	12.0975	12.2546	-1	Tmem241	protein_coding	6030446N20Rik	ENSG00000134490	TMEM241	1
liver_gene	liver_ENSMUSG00000049421	12.4539	7.69231e-05	0.000112222	0.000167226	7	30.1318	29.3877	30.1318	TRUE	UNCHS019637	TRUE	0.0112287	0.269311	0.156328	0.110638	0.182908	-0.704133	-0.370262	0.34398	~GenLit+Sex*Diet	none	F_M	HC_HF	1157	ENSMUSG00000049421	7	29.7942	29.807	1	Zfp260	protein_coding	Ozrf1, PEX1, Zfp63	ENSG00000254004	ZNF260	1
liver_gene	liver_ENSMUSG00000049476	26.7363	7.69231e-05	0.000112222	0.000167226	8	33.9588	33.8373	34.8862	TRUE	UNCHS022610	TRUE	-0.0968687	0.324621	-0.111899	-0.14823	0.471787	-0.182241	-0.209093	-0.0480759	~GenLit+Sex*Diet	none	F_M	HC_HF	1157	ENSMUSG00000049476	8	34.2206	34.2221	-1	1700104B16Rik	lncRNA
liver_gene	liver_ENSMUSG00000049515	88.3098	7.69231e-05	0.000112222	0.000167226	1	91.1693	91.1693	91.2668	TRUE	UNC1140398	TRUE	0.225641	1.24326	-0.296279	0.782044	-0.133904	-0.948624	-0.793625	-0.0785092	~GenLit+Sex*Diet	none	F_M	HC_HF	1157	ENSMUSG00000049515	1	91.2498	91.276	1	Espnl	protein_coding	LOC227357	ENSG00000144488	ESPNL	1
liver_gene	liver_ENSMUSG00000049489	138.999	7.69231e-05	0.000112222	0.000167226	11	78.6064	78.6064	78.8493	TRUE	UNC19961636	TRUE	0.389274	0.300923	0.478658	0.252319	0.399884	-1.69311	-0.406801	0.27885	~GenLit+Sex*Diet	none	F_M	HC_HF	1157	ENSMUSG00000049489	11	78.6413	78.6426	-1	Ccnq	protein_coding	1810009O10Rik, cyclin M, Fam58b	ENSG00000262919	CCNQ	0
liver_gene	liver_ENSMUSG00000049488	8.62446	0.0138462	0.0174767	0.26655	14	112.507	111.716	113.366	FALSE	UNC24773001	TRUE	-0.0610358	-0.354247	0.174323	-0.248395	-0.128269	0.138601	0.547005	-0.0679815	~GenLit+Sex*Diet	none	F_M	HC_HF	1157	ENSMUSG00000049488	4	12.0394	12.09	-1	Tmem67	protein_coding	5330408M12Rik, b2b1163.1Clo, b2b1291.1Clo	ENSG00000164953	TMEM67	1
liver_gene	liver_ENSMUSG00000049502	50.3513	7.69231e-05	0.000112222	0.000167226	16	35.8412	35.5255	36.2262	TRUE	UNCHS042453	TRUE	0.233229	0.400252	0.284694	0.332346	0.469249	-1.0467	-0.0101339	-0.662938	~GenLit+Sex*Diet	none	F_M	HC_HF	1157	ENSMUSG00000049502	16	35.7469	35.7595	-1	Dtx3l	protein_coding		ENSG00000163840	DTX3L	1
