## Supplemental Tables for "Distinct genetic architectures of mRNA expression and splicing QTL in the Diversity Outbred mouse population" (part 2 of 3)

### Sheet: S1 Table (continued)
S1 Table. Gene-expression QTL (eQTL) (FDR < 0.1).
liver_gene	liver_ENSMUSG00000049504	45.6919	7.69231e-05	0.000112222	0.000167226	3	53.348	53.1295	53.3887	TRUE	UNC5280812	TRUE	0.295717	0.262466	0.240243	0.583394	0.320076	-0.403291	-1.2068	-0.091805	~GenLit+Sex*Diet	none	F_M	HC_HF	1157	ENSMUSG00000049504	3	53.3711	53.3892	1	Proser1	protein_coding	2810046L04Rik	ENSG00000120685	PROSER1	1
liver_gene	liver_ENSMUSG00000049488	25.7047	7.69231e-05	0.000112222	0.000167226	4	12.6991	11.6025	12.7335	TRUE	JAX00545396	TRUE	-0.31079	-0.257704	-0.327662	-0.0550261	0.755927	-0.273215	-0.34893	0.8174	~GenLit+Sex*Diet	none	F_M	HC_HF	1157	ENSMUSG00000049488	4	12.0394	12.09	-1	Tmem67	protein_coding	5330408M12Rik, b2b1163.1Clo, b2b1291.1Clo	ENSG00000164953	TMEM67	1
liver_gene	liver_ENSMUSG00000049516	11.0419	7.69231e-05	0.000112222	0.000167226	7	46.5745	46.4798	48.5219	TRUE	UNCHS019903	TRUE	0.143095	0.284815	0.079619	0.269152	0.284007	-0.357282	-0.595861	-0.107545	~GenLit+Sex*Diet	none	F_M	HC_HF	1157	ENSMUSG00000049516	7	46.6401	46.6582	-1	Spty2d1	protein_coding	5830435K17Rik	ENSG00000179119	SPTY2D1	1
liver_gene	liver_ENSMUSG00000049482	68.1447	7.69231e-05	0.000112222	0.000167226	8	123.202	123.202	123.256	TRUE	UNCHS024442	TRUE	0.847608	0.554217	0.496167	0.423941	0.532982	-1.33383	-1.57415	0.0530658	~GenLit+Sex*Diet	none	F_M	HC_HF	1157	ENSMUSG00000049482	8	123.203	123.211	1	Ctu2	protein_coding	2310061F22Rik	ENSG00000174177	CTU2	1
liver_gene	liver_ENSMUSG00000049511	23.0695	7.69231e-05	0.000112222	0.000167226	9	82.4312	81.2698	82.5218	TRUE	UNCHS026451	TRUE	-0.139872	-0.241759	-0.14902	0.221383	-0.161014	0.539486	0.0440429	-0.113247	~GenLit+Sex*Diet	none	F_M	HC_HF	1157	ENSMUSG00000049511	9	81.5103	81.5159	-1	Htr1b	protein_coding	5-HT1B receptor, 5-HT<1B> receptor, 5HT1B receptor	ENSG00000135312	HTR1B	1
liver_gene	liver_ENSMUSG00000049493	61.8445	7.69231e-05	0.000112222	0.000167226	9	95.6586	95.5343	95.8264	TRUE	UNCHS026715	TRUE	0.272309	-0.212982	0.0263495	0.238127	-0.887674	1.20357	-0.752112	0.112414	~GenLit+Sex*Diet	none	F_M	HC_HF	1157	ENSMUSG00000049493	9	95.6347	95.7274	-1	Pls1	protein_coding	I-fimbrin	ENSG00000120756	PLS1	1
liver_gene	liver_ENSMUSG00000049517	7.94452	0.0477692	0.0540315	0.423027	12	100.026	99.2884	102.17	FALSE	UNCHS034508	TRUE	-0.0585545	0.14401	-0.199327	-0.107555	-0.0439538	-0.187646	0.340879	0.112149	~GenLit+Sex*Diet	none	F_M	HC_HF	1157	ENSMUSG00000049517	13	91.0711	91.0731	1	Rps23	protein_coding	2410044J15Rik	ENSG00000186468	RPS23	1
liver_gene	liver_ENSMUSG00000049539	10.4962	0.000230769	0.000328698	0.00242614	13	23.8959	23.8959	24.0589	TRUE	UNC22264104	TRUE	-0.277366	-0.348023	-0.0775136	0.0653393	0.0325425	0.311455	0.537448	-0.243882	~GenLit+Sex*Diet	none	F_M	HC_HF	1157	ENSMUSG00000049539	13	23.9476	23.9484	1	H1f1	protein_coding	H1.1, H1a, H1var3, Hist1h1a	ENSG00000124610	H1-1	1
liver_gene	liver_ENSMUSG00000049517	20.9442	7.69231e-05	0.000112222	0.000167226	13	90.8991	90.6631	91.2392	TRUE	UNC23071922	TRUE	-0.317493	-0.0661017	-0.138734	-0.355796	-0.295404	0.344112	1.21193	-0.382509	~GenLit+Sex*Diet	none	F_M	HC_HF	1157	ENSMUSG00000049517	13	91.0711	91.0731	1	Rps23	protein_coding	2410044J15Rik	ENSG00000186468	RPS23	1
liver_gene	liver_ENSMUSG00000049532	117.182	7.69231e-05	0.000112222	0.000167226	14	52.2877	52.2338	52.9057	TRUE	UNC24009661	TRUE	-0.59116	1.77355	-0.929562	1.16739	-0.802374	-0.119833	-0.651386	0.15337	~GenLit+Sex*Diet	none	F_M	HC_HF	1157	ENSMUSG00000049532	14	52.5486	52.5662	-1	Sall2	protein_coding	Msal-2	ENSG00000165821	SALL2	1
liver_gene	liver_ENSMUSG00000049521	86.2196	7.69231e-05	0.000112222	0.000167226	15	78.7375	78.4066	78.9461	TRUE	UNCHS040954	TRUE	-0.255834	1.26298	0.00178698	0.133157	-0.275862	0.0127326	-0.521794	-0.357163	~GenLit+Sex*Diet	none	F_M	HC_HF	1157	ENSMUSG00000049521	15	78.7268	78.7351	1	Cdc42ep1	protein_coding	1810058K22Rik, Borg5, CEP1, MSE55	ENSG00000128283	CDC42EP1	1
liver_gene	liver_ENSMUSG00000049550	125.275	7.69231e-05	0.000112222	0.000167226	5	123.814	123.814	123.992	TRUE	UNC10070691	TRUE	-0.617725	0.221247	-0.739138	-0.374444	0.180667	-0.575974	1.86455	0.0408121	~GenLit+Sex*Diet	none	F_M	HC_HF	1157	ENSMUSG00000049550	5	123.716	123.823	-1	Clip1	protein_coding	1110007I12Rik, 4631429H07Rik, Clip 170, CLIP-170, Clip50, cytoplasmic linker protein 50, restin, Rsn	ENSG00000130779	CLIP1	1
liver_gene	liver_ENSMUSG00000049553	70.6463	7.69231e-05	0.000112222	0.000167226	6	71.7302	71.7302	71.958	TRUE	UNCHS017671	TRUE	-0.495524	-0.308392	-0.39744	1.08776	-0.372584	-0.485636	1.18916	-0.217347	~GenLit+Sex*Diet	none	F_M	HC_HF	1157	ENSMUSG00000049553	6	71.886	71.9619	1	Polr1a	protein_coding	194kDa, 2900087K15Rik, 3010014K16Rik, mRPA1, RPA194, Rpo1-4	ENSG00000068654	POLR1A	1
liver_gene	liver_ENSMUSG00000049536	14.6796	7.69231e-05	0.000112222	0.000167226	X	135.219	135.161	137.912	TRUE	JAX00184943	TRUE	0.246474	0.225064	0.224585	0.11061	0.0404749	-0.508917	-0.496643	0.158352	~GenLit+Sex*Diet	none	F_M	HC_HF	1157	ENSMUSG00000049536	X	135.609	135.612	1	Tceal1	protein_coding	0610011M09Rik, P21, pp21	ENSG00000172465	TCEAL1	1
liver_gene	liver_ENSMUSG00000049588	21.5216	7.69231e-05	0.000112222	0.000167226	11	54.7511	54.629	55.1091	TRUE	UNC19657426	TRUE	0.313213	0.316704	0.128133	0.190601	-0.243541	-0.275482	0.205416	-0.635044	~GenLit+Sex*Diet	none	F_M	HC_HF	1157	ENSMUSG00000049588	11	54.9406	54.969	-1	Ccdc69	protein_coding	2210021E03Rik, D11Ertd461e	ENSG00000198624	CCDC69	0
liver_gene	liver_ENSMUSG00000049562	201.802	7.69231e-05	0.000112222	0.000167226	19	5.57173	5.57173	5.80831	TRUE	UNCHS047087	TRUE	-0.601367	-0.474913	0.255039	-0.610643	-1.44802	-0.67256	1.92916	1.62331	~GenLit+Sex*Diet	none	F_M	HC_HF	1157	ENSMUSG00000049562	19	5.61805	5.62129	1	Ap5b1	protein_coding	Gm962	ENSG00000254470	AP5B1	1
liver_gene	liver_ENSMUSG00000049577	8.97301	0.00723077	0.00946126	0.217169	4	141.774	141.355	141.955	FALSE	UNCHS013147	TRUE	-0.013746	-0.27011	0.0851683	-0.134151	0.364089	-0.186836	0.00218998	0.153396	~GenLit+Sex*Diet	none	F_M	HC_HF	1157	ENSMUSG00000049577	8	123.009	123.064	1	Zfpm1	protein_coding	Fog1, Friend of GATA-1	ENSG00000179588	ZFPM1	1
liver_gene	liver_ENSMUSG00000049606	15.6096	7.69231e-05	0.000112222	0.000167226	5	107.836	106.043	108.206	TRUE	UNCHS015315	TRUE	0.110126	0.254383	0.320559	-0.223216	0.366139	-0.357844	-0.552548	0.0824017	~GenLit+Sex*Diet	none	F_M	HC_HF	1157	ENSMUSG00000049606	5	106.765	106.845	-1	Zfp644	protein_coding	1110068L01Rik, BM-005, D5Ertd689e, Zep-2	ENSG00000122482	ZNF644	1
liver_gene	liver_ENSMUSG00000049562	7.61355	0.0833846	0.0864641	0.664078	6	119.736	117.458	120.183	FALSE	UNC11963065	TRUE	0.120161	0.344407	-0.245719	0.0951663	-0.135907	-0.188358	-0.17004	0.180289	~GenLit+Sex*Diet	none	F_M	HC_HF	1157	ENSMUSG00000049562	19	5.61805	5.62129	1	Ap5b1	protein_coding	Gm962	ENSG00000254470	AP5B1	1
liver_gene	liver_ENSMUSG00000049571	34.9412	7.69231e-05	0.000112222	0.000167226	7	138.985	138.985	139.316	TRUE	JAX00233587	TRUE	-0.149959	-0.217162	0.0463991	0.0253104	-0.608359	-0.0842513	1.08951	-0.101487	~GenLit+Sex*Diet	none	F_M	HC_HF	1157	ENSMUSG00000049571	7	139.181	139.264	-1	Cfap46	protein_coding	9330101J02Rik, Ttc40	ENSG00000171811	CFAP46	1
liver_gene	liver_ENSMUSG00000049600	11.3444	7.69231e-05	0.000112222	0.000167226	7	15.7775	12.8645	15.9662	TRUE	UNCHS019493	TRUE	-0.295398	-0.240469	-0.0465984	0.0647009	-0.370459	0.491643	0.279815	0.116766	~GenLit+Sex*Diet	none	F_M	HC_HF	1157	ENSMUSG00000049600	7	12.7378	12.744	-1	Zbtb45	protein_coding	LOC232879, Zfp499	ENSG00000119574	ZBTB45	1
liver_gene	liver_ENSMUSG00000049580	23.5066	7.69231e-05	0.000112222	0.000167226	7	98.173	98.0635	98.1877	TRUE	JAX00648387	TRUE	0.157704	0.406212	0.204307	0.389461	0.14338	-0.297442	-0.0519952	-0.951626	~GenLit+Sex*Diet	none	F_M	HC_HF	1157	ENSMUSG00000049580	7	97.9999	98.0105	-1	Tsku	protein_coding	9530051K01Rik, Lrrc54	ENSG00000182704	TSKU	1
liver_gene	liver_ENSMUSG00000049577	14.7068	7.69231e-05	0.000112222	0.000167226	8	123.146	122.586	123.146	TRUE	UNCHS024440	TRUE	0.830622	0.122958	-0.0759154	-0.0735658	-0.0664635	-0.242069	-0.666777	0.171211	~GenLit+Sex*Diet	none	F_M	HC_HF	1157	ENSMUSG00000049577	8	123.009	123.064	1	Zfpm1	protein_coding	Fog1, Friend of GATA-1	ENSG00000179588	ZFPM1	1
liver_gene	liver_ENSMUSG00000049555	55.4515	7.69231e-05	0.000112222	0.000167226	9	111.12	110.651	111.19	TRUE	UNC17123494	TRUE	-0.232006	0.345188	-0.446571	-0.347833	-0.292649	-0.141596	1.01159	0.103878	~GenLit+Sex*Diet	none	F_M	HC_HF	1157	ENSMUSG00000049555	9	110.695	110.709	-1	Tmie	protein_coding	5131400L21Rik, Mm.87012	ENSG00000181585	TMIE	1
liver_gene	liver_ENSMUSG00000049556	9.38501	0.00223077	0.00301563	0.120046	9	56.639	50.1699	56.6525	TRUE	UNCHS025681	TRUE	0.311776	0.0762571	0.069142	0.237495	0.0939102	-0.187177	-0.597097	-0.00430679	~GenLit+Sex*Diet	none	F_M	HC_HF	1157	ENSMUSG00000049556	9	56.5258	56.7038	-1	Lingo1	protein_coding	4930471K13Rik, LERN1, LINGO-1, Lrrn6a, UNQ201	ENSG00000169783	LINGO1	1
liver_gene	liver_ENSMUSG00000049608	57.0963	7.69231e-05	0.000112222	0.000167226	1	86.3929	84.7285	86.5577	TRUE	UNCHS001510	TRUE	-0.597743	0.71568	-0.189306	0.834363	-0.766367	-0.115847	-0.149813	0.269033	~GenLit+Sex*Diet	none	F_M	HC_HF	1157	ENSMUSG00000049608	1	85.866	85.8887	-1	Gpr55	protein_coding	CTFL, LOC227326	ENSG00000135898	GPR55	1
liver_gene	liver_ENSMUSG00000049625	37.5869	7.69231e-05	0.000112222	0.000167226	13	56.6161	56.0804	56.6794	TRUE	UNC22657161	TRUE	0.605882	-0.329799	0.265509	0.259074	0.239004	-0.707336	-0.870756	0.538422	~GenLit+Sex*Diet	none	F_M	HC_HF	1157	ENSMUSG00000049625	13	56.3215	56.3267	-1	Tifab	protein_coding		ENSG00000255833	TIFAB	1
liver_gene	liver_ENSMUSG00000049620	16.1529	7.69231e-05	0.000112222	0.000167226	17	23.8648	21.6021	24.1466	TRUE	UNCHS043863	TRUE	0.304297	-0.403196	-0.0851836	-0.151749	0.326836	0.248796	-0.386601	0.146801	~GenLit+Sex*Diet	none	F_M	HC_HF	1157	ENSMUSG00000049620	17	24.0523	24.055	-1	Prss33	protein_coding	Eos, mT6, tryptase-6	ENSG00000103355	PRSS33	1
liver_gene	liver_ENSMUSG00000049630	11.2567	7.69231e-05	0.000112222	0.000167226	2	12.3231	12.2978	13.0619	TRUE	UNCHS004022	TRUE	0.278854	0.0233907	0.205025	0.403038	-0.0145303	-0.288568	-0.609704	0.0024957	~GenLit+Sex*Diet	none	F_M	HC_HF	1157	ENSMUSG00000049630	2	13.0083	13.0166	-1	C1ql3	protein_coding	1110065A22Rik, K100	ENSG00000165985	C1QL3	1
liver_gene	liver_ENSMUSG00000049657	111.915	7.69231e-05	0.000112222	0.000167226	4	45.0052	44.9601	45.3736	TRUE	JAX00549581	TRUE	-0.16152	-0.00836062	-0.112986	-0.0769558	0.528952	1.86073	-0.450333	-1.57953	~GenLit+Sex*Diet	none	F_M	HC_HF	1157	ENSMUSG00000049657	4	44.9912	45.0124	-1	Zbtb5	protein_coding	9430083K24Rik	ENSG00000168795	ZBTB5	1
liver_gene	liver_ENSMUSG00000049643	26.7308	7.69231e-05	0.000112222	0.000167226	7	27.2268	27.2034	27.5565	TRUE	UNCHS019586	TRUE	-0.360032	0.323227	0.305558	0.308119	0.58386	-0.331052	0.0204082	-0.850087	~GenLit+Sex*Diet	none	F_M	HC_HF	1157	ENSMUSG00000049643	7	27.2527	27.2815	1	2310022A10Rik	protein_coding		ENSG00000160392	C19orf47	1
liver_gene	liver_ENSMUSG00000049624	20.1226	7.69231e-05	0.000112222	0.000167226	9	78.5261	78.3186	79.2196	TRUE	JAX00699323	TRUE	0.37396	-0.368068	-0.0446621	0.287318	0.404722	-0.211647	-0.722153	0.28053	~GenLit+Sex*Diet	none	F_M	HC_HF	1157	ENSMUSG00000049624	9	78.4438	78.4953	-1	Slc17a5	protein_coding	4631416G20Rik	ENSG00000119899	SLC17A5	1
liver_gene	liver_ENSMUSG00000049690	73.1301	7.69231e-05	0.000112222	0.000167226	1	126.183	126.183	126.553	TRUE	UNC1619015	TRUE	-0.454831	-0.573975	-0.64699	0.904694	0.899129	-0.422449	0.535744	-0.241321	~GenLit+Sex*Diet	none	F_M	HC_HF	1157	ENSMUSG00000049690	1	125.841	126.759	-1	Nckap5	protein_coding	D130011D22Rik, E030049G20Rik, LOC380609	ENSG00000176771	NCKAP5	1
liver_gene	liver_ENSMUSG00000049680	26.766	7.69231e-05	0.000112222	0.000167226	11	5.52601	5.52601	5.94165	TRUE	UNCHS029683	TRUE	-0.154112	0.586588	0.280988	0.270108	-0.0428725	-0.982703	0.0413302	0.000673422	~GenLit+Sex*Diet	none	F_M	HC_HF	1157	ENSMUSG00000049680	11	5.66342	5.71238	-1	Urgcp	protein_coding	2010005J08Rik	ENSG00000106608	URGCP	1
liver_gene	liver_ENSMUSG00000049686	7.61496	0.0833077	0.0864641	0.662866	11	66.1082	64.4414	66.4363	FALSE	UNCHS031125	TRUE	0.239004	-0.111179	0.120281	0.350758	-0.112555	-0.150171	-0.233576	-0.102562	~GenLit+Sex*Diet	none	F_M	HC_HF	1157	ENSMUSG00000049686	5	123.153	123.169	1	Orai1	protein_coding	D730049H07Rik, Tmem142a	ENSG00000276045	ORAI1	1
liver_gene	liver_ENSMUSG00000049690	7.56821	0.0898462	0.0918269	0.785693	11	99.0431	18.3085	99.8295	FALSE	UNCHS032014	TRUE	-0.0856506	0.0267088	0.186106	-0.387473	0.165077	-0.212329	0.270693	0.0368683	~GenLit+Sex*Diet	none	F_M	HC_HF	1157	ENSMUSG00000049690	1	125.841	126.759	-1	Nckap5	protein_coding	D130011D22Rik, E030049G20Rik, LOC380609	ENSG00000176771	NCKAP5	1
liver_gene	liver_ENSMUSG00000049658	22.6729	7.69231e-05	0.000112222	0.000167226	13	100.19	100.066	100.216	TRUE	JAX00048236	TRUE	0.286671	0.282832	0.236354	0.595695	0.211255	-0.749607	-0.84134	-0.0218603	~GenLit+Sex*Diet	none	F_M	HC_HF	1157	ENSMUSG00000049658	13	100.155	100.241	-1	Bdp1	protein_coding	B130055N23Rik, G630013P12Rik, TAF3B1, TFC5, TFIIIB150, TFIIIB90, Tfnr	ENSG00000145734	BDP1	1
liver_gene	liver_ENSMUSG00000049687	8.21205	0.0287692	0.0342632	0.374785	15	82.1543	81.6277	82.26	TRUE	UNCHS041056	TRUE	0.0136988	0.0910386	0.0469157	-0.127305	0.111832	-0.397969	-0.253392	0.515181	~GenLit+Sex*Diet	none	F_M	HC_HF	1157	ENSMUSG00000049687	15	82.2231	82.2299	1	Pheta2	protein_coding	C920005C14Rik, Fam109b, Ses2	ENSG00000177096	PHETA2	1
liver_gene	liver_ENSMUSG00000049672	74.379	7.69231e-05	0.000112222	0.000167226	17	69.7065	69.5762	69.7065	TRUE	UNCHS044835	TRUE	0.500304	0.125956	0.613954	0.216083	0.567473	-1.42529	-0.963969	0.365487	~GenLit+Sex*Diet	none	F_M	HC_HF	1157	ENSMUSG00000049672	17	69.69	69.6982	1	Zbtb14	protein_coding	b2b1982Clo, ZF5, Zfp161	ENSG00000198081	ZBTB14	1
liver_gene	liver_ENSMUSG00000049670	99.0981	7.69231e-05	0.000112222	0.000167226	19	41.9335	41.875	42.0755	TRUE	UNCHS047771	TRUE	1.31256	0.329229	-0.181901	-0.415532	-0.445086	-0.964867	-1.051	1.4166	~GenLit+Sex*Diet	none	F_M	HC_HF	1157	ENSMUSG00000049670	19	42.0634	42.0748	-1	Morn4	protein_coding		ENSG00000171160	MORN4	1
liver_gene	liver_ENSMUSG00000049686	37.9737	7.69231e-05	0.000112222	0.000167226	5	123.039	122.595	123.14	TRUE	UNC10062151	TRUE	0.628586	-0.502376	0.578755	-0.270715	-0.259727	-0.120155	-0.727071	0.672702	~GenLit+Sex*Diet	none	F_M	HC_HF	1157	ENSMUSG00000049686	5	123.153	123.169	1	Orai1	protein_coding	D730049H07Rik, Tmem142a	ENSG00000276045	ORAI1	1
liver_gene	liver_ENSMUSG00000049690	7.532	0.0958462	0.096831	0.942423	5	132.08	30.2663	133.782	FALSE	UNC10194625	TRUE	-0.271836	-0.204929	-0.212186	0.152013	-0.0320405	0.249816	0.0878996	0.231263	~GenLit+Sex*Diet	none	F_M	HC_HF	1157	ENSMUSG00000049690	1	125.841	126.759	-1	Nckap5	protein_coding	D130011D22Rik, E030049G20Rik, LOC380609	ENSG00000176771	NCKAP5	1
liver_gene	liver_ENSMUSG00000049685	37.0361	7.69231e-05	0.000112222	0.000167226	7	26.5134	26.3182	26.6639	TRUE	JAX00149526	TRUE	0.209277	0.195335	-0.386085	-0.558175	0.181238	0.373569	-0.278802	0.263644	~GenLit+Sex*Diet	none	F_M	HC_HF	1157	ENSMUSG00000049685	7	26.5083	26.5206	1	Cyp2g1	protein_coding
liver_gene	liver_ENSMUSG00000049676	30.6473	7.69231e-05	0.000112222	0.000167226	7	28.4382	28.4382	29.0818	TRUE	UNCHS019610	TRUE	0.845473	0.0469554	0.0220022	0.0111139	0.133514	-0.645104	-0.963413	0.549458	~GenLit+Sex*Diet	none	F_M	HC_HF	1157	ENSMUSG00000049676	7	28.8807	28.9135	-1	Catsperg1	protein_coding	A230107C01Rik, Catsperg	ENSG00000099338	CATSPERG	1
liver_gene	liver_ENSMUSG00000049699	8.68124	0.0125385	0.0159332	0.255844	1	149.151	149.151	149.411	FALSE	UNC1913549	TRUE	0.0290365	-0.0531648	-0.0744955	0.16055	-0.0921493	-0.0836726	0.012737	0.101159	~GenLit+Sex*Diet	none	F_M	HC_HF	1157	ENSMUSG00000049699	9	108.815	108.816	1	Ucn2	protein_coding	Ucn-2, Urocortin II	ENSG00000145040	UCN2	1
liver_gene	liver_ENSMUSG00000049721	83.5668	7.69231e-05	0.000112222	0.000167226	11	3.96265	3.87361	3.96265	TRUE	UNCHS029612	TRUE	-0.574663	-0.429585	-0.253587	-0.607204	-0.382696	2.67669	-0.293321	-0.135639	~GenLit+Sex*Diet	none	F_M	HC_HF	1157	ENSMUSG00000049721	11	3.93364	3.94933	1	Gal3st1	protein_coding	3'-phosphoadenylylsulfate-galactosylceramide 3'-sulfotransferase, Cst, galactosylceramide sulfotransferase, GalCer sulfotransferase, Gcst	ENSG00000128242	GAL3ST1	1
liver_gene	liver_ENSMUSG00000049721	7.87195	0.0541538	0.0602253	0.437489	14	71.9669	71.3922	73.229	FALSE	UNC24215275	TRUE	-0.0100205	-0.0979611	0.0151307	-0.0622173	-0.10451	0.239189	0.305013	-0.284623	~GenLit+Sex*Diet	none	F_M	HC_HF	1157	ENSMUSG00000049721	11	3.93364	3.94933	1	Gal3st1	protein_coding	3'-phosphoadenylylsulfate-galactosylceramide 3'-sulfotransferase, Cst, galactosylceramide sulfotransferase, GalCer sulfotransferase, Gcst	ENSG00000128242	GAL3ST1	1
liver_gene	liver_ENSMUSG00000049739	7.60644	0.0846923	0.0876981	0.685467	19	3.54056	3.28036	4.14885	FALSE	B6_rs30503185	TRUE	-0.0124882	-0.158604	0.00724992	-0.138107	-0.138808	0.299159	-0.0286266	0.170225	~GenLit+Sex*Diet	none	F_M	HC_HF	1157	ENSMUSG00000049739	7	127.475	127.485	1	Zfp646	protein_coding		ENSG00000167395	ZNF646	1
liver_gene	liver_ENSMUSG00000049694	50.1506	7.69231e-05	0.000112222	0.000167226	6	90.2478	90.2198	90.6476	TRUE	UNC11572589	TRUE	-0.634032	-0.211349	-0.0995821	-0.123365	-0.408546	2.13977	-0.291405	-0.371494	~GenLit+Sex*Diet	none	F_M	HC_HF	1157	ENSMUSG00000049694	6	90.2782	90.2824	1	BC048671	protein_coding		ENSG00000180697	C3orf22	0
liver_gene	liver_ENSMUSG00000049709	128.707	7.69231e-05	0.000112222	0.000167226	7	108.55	107.711	108.569	TRUE	UNCHS020985	TRUE	-0.679502	-0.718298	-0.746666	0.839727	-0.601321	1.48699	1.22585	-0.806772	~GenLit+Sex*Diet	none	F_M	HC_HF	1157	ENSMUSG00000049709	7	108.521	108.529	-1	Nlrp10	protein_coding	6430548I20Rik, Nalp10, Pynod	ENSG00000182261	NLRP10	1
liver_gene	liver_ENSMUSG00000049739	18.2424	7.69231e-05	0.000112222	0.000167226	7	127.44	127.309	127.506	TRUE	UNC13815983	TRUE	0.104454	0.0681284	0.045481	0.458491	0.210304	-0.398027	-0.566628	0.0777967	~GenLit+Sex*Diet	none	F_M	HC_HF	1157	ENSMUSG00000049739	7	127.475	127.485	1	Zfp646	protein_coding		ENSG00000167395	ZNF646	1
liver_gene	liver_ENSMUSG00000049728	9.2225	0.00361538	0.00482855	0.17741	7	127.567	126.675	129.563	TRUE	UNC13817170	TRUE	0.0353996	-0.0572544	-0.0463775	-0.256698	0.106644	-0.172942	0.430319	-0.0390911	~GenLit+Sex*Diet	none	F_M	HC_HF	1157	ENSMUSG00000049728	7	127.462	127.476	-1	Zfp668	protein_coding	E130018B19Rik	ENSG00000167394	ZNF668	1
liver_gene	liver_ENSMUSG00000049723	7.80386	0.06	0.0657033	0.457012	8	14.9273	14.8086	15.085	FALSE	UNC14210971	TRUE	-0.0317835	-0.171793	-0.0921758	-0.139965	0.571303	0.142798	0.0619876	-0.340371	~GenLit+Sex*Diet	none	F_M	HC_HF	1157	ENSMUSG00000049723	9	7.34438	7.3695	1	Mmp12	protein_coding	macrophage elastase, Mmel, MMP12	ENSG00000262406	MMP12	1
liver_gene	liver_ENSMUSG00000049717	9.4604	0.00169231	0.00229628	0.0827598	8	9.91194	9.43536	10.1133	TRUE	UNCHS022148	TRUE	-0.281922	-0.00740355	0.151397	0.359961	-0.090239	-0.193401	-0.357406	0.419014	~GenLit+Sex*Diet	none	F_M	HC_HF	1157	ENSMUSG00000049717	8	10.019	10.0277	-1	Lig4	protein_coding	5830471N16Rik, DNA ligase IV, tiny	ENSG00000174405	LIG4	1
liver_gene	liver_ENSMUSG00000049734	31.2979	7.69231e-05	0.000112222	0.000167226	9	108.847	108.847	109.991	TRUE	UNCHS027113	TRUE	-0.435419	-0.483561	-0.0905824	0.0457522	-0.221055	0.520897	0.776659	-0.112691	~GenLit+Sex*Diet	none	F_M	HC_HF	1157	ENSMUSG00000049734	9	108.887	108.889	-1	Trex1	protein_coding		ENSG00000213689	TREX1	1
liver_gene	liver_ENSMUSG00000049723	10.736	0.000153846	0.000223957	0.000623304	9	7.55012	6.24847	7.55012	TRUE	UNC15800640	TRUE	-0.329951	0.0926946	-0.07697	-0.11275	-0.163502	0.151868	0.48719	-0.0485806	~GenLit+Sex*Diet	none	F_M	HC_HF	1157	ENSMUSG00000049723	9	7.34438	7.3695	1	Mmp12	protein_coding	macrophage elastase, Mmel, MMP12	ENSG00000262406	MMP12	1
liver_gene	liver_ENSMUSG00000049764	40.2752	7.69231e-05	0.000112222	0.000167226	10	75.8946	75.7132	76.1104	TRUE	UNC18254509	TRUE	0.395286	0.388725	0.0522926	0.428892	0.245708	-0.832648	-1.08588	0.407624	~GenLit+Sex*Diet	none	F_M	HC_HF	1157	ENSMUSG00000049764	10	75.8685	75.8791	1	Zfp280b	protein_coding	D10Jhu82e, Suhw2	ENSG00000275004	ZNF280B	1
liver_gene	liver_ENSMUSG00000049755	57.8567	7.69231e-05	0.000112222	0.000167226	11	58.2246	58.1049	58.6441	TRUE	UNCHS030842	TRUE	-0.37608	1.16335	-0.400493	-0.462793	-0.295078	1.08886	-0.463429	-0.254334	~GenLit+Sex*Diet	none	F_M	HC_HF	1157	ENSMUSG00000049755	11	58.2059	58.2212	-1	Zfp672	protein_coding	4930488P06Rik, 4930511N19Rik	ENSG00000171161	ZNF672	1
liver_gene	liver_ENSMUSG00000049792	51.1582	7.69231e-05	0.000112222	0.000167226	12	111.666	111.535	111.666	TRUE	UNC21897329	TRUE	0.202317	-0.305818	0.0955181	0.27185	0.346914	0.338047	-1.22234	0.27351	~GenLit+Sex*Diet	none	F_M	HC_HF	1157	ENSMUSG00000049792	12	111.676	111.68	-1	Bag5	protein_coding	1600025G07Rik, 4930405J06Rik	ENSG00000166170	BAG5	1
liver_gene	liver_ENSMUSG00000049751	8.64456	0.0132308	0.0167527	0.261452	3	88.4711	48.2482	89.115	FALSE	UNC5730001	TRUE	-0.125901	0.228101	-0.206883	0.0372002	0.138587	0.347944	-0.319274	-0.0997743	~GenLit+Sex*Diet	none	F_M	HC_HF	1157	ENSMUSG00000049751	12	69.2295	69.2309	-1	Rpl36al	protein_coding	2410038A03Rik, RPL36A
liver_gene	liver_ENSMUSG00000049760	7.54904	0.0934615	0.0950299	0.874129	4	68.5754	68.4592	69.404	FALSE	JAX00120084	TRUE	0.366704	-0.123532	-0.188785	-0.1613	-0.0508101	-0.27334	0.179398	0.251665	~GenLit+Sex*Diet	none	F_M	HC_HF	1157	ENSMUSG00000049760	17	56.9145	56.9168	-1	Micos13	protein_coding	2410015M20Rik, QIL1	ENSG00000174917	MICOS13	1
liver_gene	liver_ENSMUSG00000049799	45.4435	7.69231e-05	0.000112222	0.000167226	4	94.3471	94.3206	94.9187	TRUE	UNC7764002	TRUE	-0.353455	-0.0751506	-0.118935	-0.538659	-0.0842908	0.35329	1.06769	-0.250489	~GenLit+Sex*Diet	none	F_M	HC_HF	1157	ENSMUSG00000049799	4	94.5249	94.5384	-1	Lrrc19	protein_coding	9130022A01Rik	ENSG00000184434	LRRC19	1
liver_gene	liver_ENSMUSG00000049858	30.7492	7.69231e-05	0.000112222	0.000167226	10	128.301	128.301	128.724	TRUE	UNCHS029559	TRUE	0.273591	-0.249917	0.286195	0.000578972	-0.315893	-0.539039	0.820218	-0.275734	~GenLit+Sex*Diet	none	F_M	HC_HF	1157	ENSMUSG00000049858	10	128.506	128.51	-1	Suox	protein_coding	SO	ENSG00000139531	SUOX	1
liver_gene	liver_ENSMUSG00000049872	56.7719	7.69231e-05	0.000112222	0.000167226	10	33.869	33.6284	34.2803	TRUE	UNCHS027867	TRUE	-0.157043	0.0689681	-0.0278425	0.00905348	-0.0896912	-0.92769	0.923279	0.200966	~GenLit+Sex*Diet	none	F_M	HC_HF	1157	ENSMUSG00000049872	10	33.9638	33.9725	-1	Calhm5	protein_coding	Fam26e	ENSG00000178033	CALHM5	1
liver_gene	liver_ENSMUSG00000049811	14.9874	7.69231e-05	0.000112222	0.000167226	11	23.027	21.7009	23.6049	TRUE	UNC19248706	TRUE	0.192571	0.213278	0.402263	-0.199724	0.298329	-0.375367	0.0282727	-0.559623	~GenLit+Sex*Diet	none	F_M	HC_HF	1157	ENSMUSG00000049811	11	22.9575	22.9808	1	Fam161a	protein_coding	4930430E16Rik	ENSG00000170264	FAM161A	0
liver_gene	liver_ENSMUSG00000049807	62.3793	7.69231e-05	0.000112222	0.000167226	11	97.1157	97.0381	97.5263	TRUE	UNC20203062	TRUE	-0.346738	-0.165592	-0.263759	-0.328591	-0.268189	-0.0870961	-0.428616	1.88858	~GenLit+Sex*Diet	none	F_M	HC_HF	1157	ENSMUSG00000049807	11	97.3064	97.3932	1	Arhgap23	protein_coding		ENSG00000275832	ARHGAP23	1
liver_gene	liver_ENSMUSG00000049872	8.29337	0.0248462	0.0300158	0.35392	12	25.1635	17.5311	25.2195	FALSE	UNCHS032957	TRUE	-0.000406928	0.156913	-0.0519363	0.0514138	0.208959	-0.089232	-0.522072	0.246362	~GenLit+Sex*Diet	none	F_M	HC_HF	1157	ENSMUSG00000049872	10	33.9638	33.9725	-1	Calhm5	protein_coding	Fam26e	ENSG00000178033	CALHM5	1
liver_gene	liver_ENSMUSG00000049804	8.27257	0.0256923	0.0309197	0.358961	14	45.2242	40.7291	45.7086	FALSE	JAX00204806	TRUE	0.325126	0.163385	0.0412186	-0.126644	-0.324799	0.193252	-0.198958	-0.0725806	~GenLit+Sex*Diet	none	F_M	HC_HF	1157	ENSMUSG00000049804	X	133.587	133.598	1	Armcx4	protein_coding		ENSG00000196440	ARMCX4	1
liver_gene	liver_ENSMUSG00000049871	17.9129	7.69231e-05	0.000112222	0.000167226	16	3.52469	3.5196	4.05039	TRUE	JAX00065890	TRUE	-0.35915	-0.194117	-0.0762559	0.0863341	-0.111995	0.754096	-0.104028	0.00511642	~GenLit+Sex*Diet	none	F_M	HC_HF	1157	ENSMUSG00000049871	16	3.76287	3.7945	-1	Nlrc3	protein_coding	Caterpiller 16.2, CLR16.2, D230007K08Rik	ENSG00000167984	NLRC3	1
liver_gene	liver_ENSMUSG00000049823	25.4803	7.69231e-05	0.000112222	0.000167226	17	34.9579	33.8314	35.2404	TRUE	UNCrs13475137	TRUE	0.317104	0.530816	0.526818	-0.0703608	-0.654694	0.194371	-0.504864	-0.339191	~GenLit+Sex*Diet	none	F_M	HC_HF	1157	ENSMUSG00000049823	17	35.0985	35.1158	1	Zbtb12	protein_coding	Bat-9, Bat9	ENSG00000204366	ZBTB12	1
liver_gene	liver_ENSMUSG00000049866	7.67817	0.0736923	0.0779404	0.544702	17	46.9048	43.342	49.5356	FALSE	UNCHS044356	TRUE	-0.18437	0.100491	-0.233356	-0.0432678	-0.0175888	0.0381201	0.346654	-0.00668257	~GenLit+Sex*Diet	none	F_M	HC_HF	1157	ENSMUSG00000049866	1	88.6008	88.6299	-1	Arl4c	protein_coding	A630084M22Rik, Arl7	ENSG00000188042	ARL4C	1
liver_gene	liver_ENSMUSG00000049878	8.40941	0.0198462	0.0243647	0.317894	2	175.019	175.019	177.737	FALSE	UNC4561235	TRUE	0.0775636	0.238698	0.195508	-0.110409	0.21612	-0.100207	-0.452006	-0.0652681	~GenLit+Sex*Diet	none	F_M	HC_HF	1157	ENSMUSG00000049878	4	121.003	121.072	-1	Rlf	protein_coding	9230110M18Rik, MommeD8	ENSG00000117000	RLF	1
liver_gene	liver_ENSMUSG00000049858	7.53292	0.0956154	0.0966306	0.93543	3	119.485	42.5137	137.415	FALSE	JAX00535494	TRUE	-0.0895669	-0.0809337	-0.145301	-0.301996	-0.00840539	-0.121208	0.473457	0.273955	~GenLit+Sex*Diet	none	F_M	HC_HF	1157	ENSMUSG00000049858	10	128.506	128.51	-1	Suox	protein_coding	SO	ENSG00000139531	SUOX	1
liver_gene	liver_ENSMUSG00000049878	135.301	7.69231e-05	0.000112222	0.000167226	4	123.053	120.79	123.053	TRUE	UNC8121148	TRUE	0.488864	0.34023	0.517799	0.67802	0.448831	-1.5865	-1.40912	0.521882	~GenLit+Sex*Diet	none	F_M	HC_HF	1157	ENSMUSG00000049878	4	121.003	121.072	-1	Rlf	protein_coding	9230110M18Rik, MommeD8	ENSG00000117000	RLF	1
liver_gene	liver_ENSMUSG00000049804	137.73	7.69231e-05	0.000112222	0.000167226	X	133.55	133.55	133.611	TRUE	UNC31343546	TRUE	0.828804	-0.513986	0.706785	-0.554406	0.893448	0.800923	-1.77195	-0.389617	~GenLit+Sex*Diet	none	F_M	HC_HF	1157	ENSMUSG00000049804	X	133.587	133.598	1	Armcx4	protein_coding		ENSG00000196440	ARMCX4	1
liver_gene	liver_ENSMUSG00000012187	13.1796	7.69231e-05	0.000112222	0.000167226	1	78.5961	78.2951	78.7393	TRUE	UNCHS001346	TRUE	0.589639	-0.148981	0.238841	-0.265993	0.234736	-0.453048	-0.331438	0.136243	~GenLit+Sex*Diet	none	F_M	HC_HF	1157	ENSMUSG00000012187	1	78.4876	78.5148	1	Mogat1	protein_coding	0610030A14Rik, 1110064N14Rik, Dgat2l1, mDC2, MGAT1	ENSG00000124003	MOGAT1	1
liver_gene	liver_ENSMUSG00000012123	105.861	7.69231e-05	0.000112222	0.000167226	12	21.6081	21.3391	21.6493	FALSE	ICR4370	TRUE	1.13196	0.917314	-1.0342	-1.16414	-0.581583	0.829897	0.87585	-0.975103	~GenLit+Sex*Diet	none	F_M	HC_HF	1157	ENSMUSG00000012123	4	133.788	133.82	1	Crybg2	protein_coding	Aim1l	ENSG00000176092	CRYBG2	1
liver_gene	liver_ENSMUSG00000012076	14.633	7.69231e-05	0.000112222	0.000167226	12	56.077	55.6538	56.4133	TRUE	UNC21158050	TRUE	0.129737	0.11773	0.39478	0.285618	0.154732	-1.01522	-0.194352	0.126974	~GenLit+Sex*Diet	none	F_M	HC_HF	1157	ENSMUSG00000012076	12	55.8831	55.9165	1	Brms1l	protein_coding	0710008O11Rik, BRMS1, D12Ertd407e	ENSG00000100916	BRMS1L	1
liver_gene	liver_ENSMUSG00000012405	84.5241	7.69231e-05	0.000112222	0.000167226	14	3.28706	3.06806	4.7136	TRUE	JAX00050649	TRUE	0.455274	0.546785	-0.795567	0.504671	0.495091	-0.872243	-0.895922	0.561911	~GenLit+Sex*Diet	none	F_M	HC_HF	1157	ENSMUSG00000012405	14	4.19831	4.20187	1	Rpl15	protein_coding	2510008H07Rik	ENSG00000174748	RPL15	1
liver_gene	liver_ENSMUSG00000012114	9.71592	0.00107692	0.00147657	0.0456219	16	14.0418	12.8998	15.7108	TRUE	UNCHS041831	TRUE	0.0630686	-0.0896417	-0.167282	-0.269193	-0.0217274	1.98832e-05	0.452394	0.0323621	~GenLit+Sex*Diet	none	F_M	HC_HF	1157	ENSMUSG00000012114	16	17.4691	17.5508	-1	Med15	protein_coding	A230074L19Rik, Pcqap	ENSG00000099917	MED15	1
liver_gene	liver_ENSMUSG00000012296	49.1105	7.69231e-05	0.000112222	0.000167226	17	46.321	46.321	46.6516	TRUE	UNCHS044345	TRUE	0.532916	0.586827	-0.358942	-0.923456	0.852948	-0.217572	-0.719324	0.246603	~GenLit+Sex*Diet	none	F_M	HC_HF	1157	ENSMUSG00000012296	17	46.5688	46.594	-1	Tjap1	protein_coding	0610041D19Rik, Pilt, Tjp4	ENSG00000137221	TJAP1	1
liver_gene	liver_ENSMUSG00000012042	31.5408	7.69231e-05	0.000112222	0.000167226	3	137.853	137.853	138.159	TRUE	UNC6349709	TRUE	0.385334	-0.594389	0.474783	0.275249	0.331453	0.302938	-0.703349	-0.472019	~GenLit+Sex*Diet	none	F_M	HC_HF	1157	ENSMUSG00000012042	3	137.87	137.945	-1	4930579F01Rik	protein_coding		ENSG00000138813	C4orf17	1
liver_gene	liver_ENSMUSG00000012123	9.4168	0.00192308	0.00260651	0.0992022	4	133.703	133.678	134.194	TRUE	UNCHS012944	TRUE	0.479394	-0.296917	0.245442	-0.0585744	-0.244137	0.115696	-0.0216986	-0.219204	~GenLit+Sex*Diet	none	F_M	HC_HF	1157	ENSMUSG00000012123	4	133.788	133.82	1	Crybg2	protein_coding	Aim1l	ENSG00000176092	CRYBG2	1
liver_gene	liver_ENSMUSG00000012117	23.1552	7.69231e-05	0.000112222	0.000167226	4	134.101	133.609	134.184	TRUE	JAX00567396	TRUE	0.105544	0.123205	0.388585	0.165879	0.0725819	-1.02141	-0.0183385	0.183956	~GenLit+Sex*Diet	none	F_M	HC_HF	1157	ENSMUSG00000012117	4	133.696	133.728	-1	Dhdds	protein_coding	3222401G21Rik	ENSG00000117682	DHDDS	1
liver_gene	liver_ENSMUSG00000012187	7.60088	0.0851538	0.0880063	0.693376	5	39.7168	38.8094	121.639	FALSE	UNC9006170	TRUE	-0.0143116	-0.169198	-0.144064	-0.179084	-0.095342	0.0210355	0.178203	0.402761	~GenLit+Sex*Diet	none	F_M	HC_HF	1157	ENSMUSG00000012187	1	78.4876	78.5148	1	Mogat1	protein_coding	0610030A14Rik, 1110064N14Rik, Dgat2l1, mDC2, MGAT1	ENSG00000124003	MOGAT1	1
liver_gene	liver_ENSMUSG00000012296	7.77947	0.0624615	0.067914	0.467817	X	139.893	110.774	140.041	FALSE	UNC31394076	TRUE	-0.370907	-0.0011401	0.0666121	-0.0566267	0.413849	-0.125191	-0.103715	0.177119	~GenLit+Sex*Diet	none	F_M	HC_HF	1157	ENSMUSG00000012296	17	46.5688	46.594	-1	Tjap1	protein_coding	0610041D19Rik, Pilt, Tjp4	ENSG00000137221	TJAP1	1
liver_gene	liver_ENSMUSG00000049904	107.829	7.69231e-05	0.000112222	0.000167226	11	21.8205	21.5341	23.106	TRUE	UNCHS029993	TRUE	-0.428352	-0.360859	-0.506217	-0.187057	-0.564282	1.97621	0.428256	-0.3577	~GenLit+Sex*Diet	none	F_M	HC_HF	1157	ENSMUSG00000049904	11	22.4621	22.4692	1	Tmem17	protein_coding		ENSG00000186889	TMEM17	1
liver_gene	liver_ENSMUSG00000049892	83.8176	7.69231e-05	0.000112222	0.000167226	11	59.8448	59.647	60.1379	TRUE	UNC19735409	TRUE	-1.41189	0.457517	0.177284	-0.3019	0.334297	0.546285	-0.220678	0.419089	~GenLit+Sex*Diet	none	F_M	HC_HF	1157	ENSMUSG00000049892	11	59.854	59.8558	-1	Rasd1	protein_coding	Dexras1	ENSG00000108551	RASD1	1
liver_gene	liver_ENSMUSG00000049928	63.0619	7.69231e-05	0.000112222	0.000167226	11	67.4828	67.2361	67.808	TRUE	UNC19842911	TRUE	-0.521611	-0.209953	-0.584085	-0.235879	0.0343993	-0.330959	1.47624	0.37185	~GenLit+Sex*Diet	none	F_M	HC_HF	1157	ENSMUSG00000049928	11	67.5523	67.662	-1	Glp2r	protein_coding	9530092J08Rik, GLP-2	ENSG00000065325	GLP2R	1
liver_gene	liver_ENSMUSG00000049882	353.681	7.69231e-05	0.000112222	0.000167226	12	69.6955	69.6573	69.6955	TRUE	UNCHS033788	TRUE	1.82423	-1.22115	-1.12964	1.36319	-1.17134	0.604678	0.708307	-0.978271	~GenLit+Sex*Diet	none	F_M	HC_HF	1157	ENSMUSG00000049882	12	69.6244	69.6299	-1	Vcpkmt	protein_coding	Gm71, LOC207965, Mettl21d	ENSG00000100483	VCPKMT	1
liver_gene	liver_ENSMUSG00000049892	11.1221	7.69231e-05	0.000112222	0.000167226	14	44.202	40.949	45.6058	FALSE	UNCHS038079	TRUE	0.172452	0.214079	0.287441	-0.125367	-0.514557	0.0119116	-0.0456765	-0.000281941	~GenLit+Sex*Diet	none	F_M	HC_HF	1157	ENSMUSG00000049892	11	59.854	59.8558	-1	Rasd1	protein_coding	Dexras1	ENSG00000108551	RASD1	1
liver_gene	liver_ENSMUSG00000049891	8.4186	0.0193846	0.0238297	0.314094	16	23.7891	23.0861	24.8506	FALSE	UNC26484379	TRUE	0.0691936	-0.288039	0.024217	-0.0966046	-0.260144	0.28738	0.208332	0.055665	~GenLit+Sex*Diet	none	F_M	HC_HF	1157	ENSMUSG00000049891	8	76.1251	76.1257	1	Gm7984	processed_pseudogene
liver_gene	liver_ENSMUSG00000049904	7.8225	0.0585385	0.0644156	0.451385	17	10.3228	9.26007	16.4314	FALSE	JAX00431310	TRUE	-0.132735	0.173232	0.0559596	0.0720004	-0.38995	-0.0835544	0.544272	-0.239224	~GenLit+Sex*Diet	none	F_M	HC_HF	1157	ENSMUSG00000049904	11	22.4621	22.4692	1	Tmem17	protein_coding		ENSG00000186889	TMEM17	1
liver_gene	liver_ENSMUSG00000049891	13.9262	7.69231e-05	0.000112222	0.000167226	2	145.716	145.391	146.126	FALSE	UNCHS007133	TRUE	0.262754	-0.25203	-0.126888	0.291192	-0.307677	-0.130241	-0.162628	0.425518	~GenLit+Sex*Diet	none	F_M	HC_HF	1157	ENSMUSG00000049891	8	76.1251	76.1257	1	Gm7984	processed_pseudogene
liver_gene	liver_ENSMUSG00000049897	24.5732	7.69231e-05	0.000112222	0.000167226	2	26.4435	26.4238	26.8518	TRUE	UNC2769757	TRUE	-0.110357	-0.121368	-0.172805	-0.0898246	-0.149016	-0.364527	1.02861	-0.0207176	~GenLit+Sex*Diet	none	F_M	HC_HF	1157	ENSMUSG00000049897	2	26.8241	26.8435	1	Stkld1	protein_coding	Gm711, LOC279029	ENSG00000198870	STKLD1	1
liver_gene	liver_ENSMUSG00000049922	95.0004	7.69231e-05	0.000112222	0.000167226	2	92.3965	92.0437	92.422	TRUE	UNC3523912	TRUE	-0.0168913	0.797047	0.980871	0.927128	0.0791875	-1.34064	-1.58066	0.153959	~GenLit+Sex*Diet	none	F_M	HC_HF	1157	ENSMUSG00000049922	2	92.2831	92.2909	-1	Slc35c1	protein_coding	E430007K15Rik, FUCT1	ENSG00000181830	SLC35C1	1
liver_gene	liver_ENSMUSG00000049907	48.6699	7.69231e-05	0.000112222	0.000167226	5	74.4085	74.3471	74.4309	TRUE	UNC9468870	TRUE	0.0658381	0.753326	-0.220878	0.744213	0.692566	-1.25503	-0.79604	0.0160026	~GenLit+Sex*Diet	none	F_M	HC_HF	1157	ENSMUSG00000049907	5	74.3559	74.3601	1	Rasl11b	protein_coding	1190017B18Rik	ENSG00000128045	RASL11B	1
liver_gene	liver_ENSMUSG00000049957	119.289	7.69231e-05	0.000112222	0.000167226	11	120.383	120.249	120.383	TRUE	UNCHS032524	TRUE	0.0342492	-0.328638	-0.131902	0.102676	-0.37391	-0.624182	-0.697988	2.01969	~GenLit+Sex*Diet	none	F_M	HC_HF	1157	ENSMUSG00000049957	11	120.349	120.355	1	Ccdc137	protein_coding	3110023B02Rik	ENSG00000185298	CCDC137	1
liver_gene	liver_ENSMUSG00000049985	248.631	7.69231e-05	0.000112222	0.000167226	13	112.498	112.401	112.498	TRUE	UNCHS037167	TRUE	-0.858591	-1.07495	-0.912507	3.07374	0.0033374	0.384548	0.350322	-0.965901	~GenLit+Sex*Diet	none	F_M	HC_HF	1157	ENSMUSG00000049985	13	112.425	112.521	1	Ankrd55	protein_coding	C030011J08Rik	ENSG00000164512	ANKRD55	1
liver_gene	liver_ENSMUSG00000049960	132.634	7.69231e-05	0.000112222	0.000167226	14	20.453	20.453	20.963	TRUE	UNC23664062	TRUE	0.277021	0.322507	0.258226	0.346218	0.886323	-0.208092	-2.27732	0.395114	~GenLit+Sex*Diet	none	F_M	HC_HF	1157	ENSMUSG00000049960	14	20.4394	20.4437	-1	Mrps16	protein_coding		ENSG00000182180	MRPS16	1
liver_gene	liver_ENSMUSG00000049969	7.60174	0.0850769	0.0879573	0.692044	17	4.10497	3.1262	4.41324	FALSE	UNCHS043538	TRUE	0.13279	-0.108872	-0.268277	-0.241319	-0.114022	0.362169	0.0830513	0.154479	~GenLit+Sex*Diet	none	F_M	HC_HF	1157	ENSMUSG00000049969	4	10.9887	11.0079	-1	Plekhf2	protein_coding	1110070J07Rik, ZFYVE18	ENSG00000175895	PLEKHF2	1
liver_gene	liver_ENSMUSG00000049950	8.9863	0.00707692	0.00926719	0.216116	2	4.36727	3.17776	5.54953	TRUE	UNCHS003865	TRUE	-0.228288	-0.0331424	0.325822	0.0461343	0.189229	0.189584	-0.491599	0.00226001	~GenLit+Sex*Diet	none	F_M	HC_HF	1157	ENSMUSG00000049950	2	3.32999	3.33368	-1	Rpp38	protein_coding	C330006A15Rik	ENSG00000152464	RPP38	1
liver_gene	liver_ENSMUSG00000049940	20.8724	7.69231e-05	0.000112222	0.000167226	3	41.0205	41.0132	41.1226	TRUE	UNCHS008516	TRUE	0.102094	0.13493	0.159455	0.0312162	0.0706257	-0.610373	-0.343378	0.455429	~GenLit+Sex*Diet	none	F_M	HC_HF	1157	ENSMUSG00000049940	3	41.0208	41.0375	-1	Pgrmc2	protein_coding	4631434O19Rik, 5730409G06Rik, DG6	ENSG00000164040	PGRMC2	1
liver_gene	liver_ENSMUSG00000049969	42.7525	7.69231e-05	0.000112222	0.000167226	4	11.0026	10.9683	11.0026	TRUE	UNC6730576	TRUE	-0.0656619	0.72511	-0.563339	0.104225	-0.561574	-0.409074	-0.195345	0.965659	~GenLit+Sex*Diet	none	F_M	HC_HF	1157	ENSMUSG00000049969	4	10.9887	11.0079	-1	Plekhf2	protein_coding	1110070J07Rik, ZFYVE18	ENSG00000175895	PLEKHF2	1
liver_gene	liver_ENSMUSG00000049971	29.3456	7.69231e-05	0.000112222	0.000167226	5	127.738	127.694	127.752	TRUE	JAX00596378	TRUE	-0.54618	0.361365	0.397407	0.33712	0.0530122	-1.04633	0.825138	-0.381535	~GenLit+Sex*Diet	none	F_M	HC_HF	1157	ENSMUSG00000049971	5	127.709	127.786	1	Glt1d1	protein_coding	5730455A04Rik	ENSG00000151948	GLT1D1	1
liver_gene	liver_ENSMUSG00000049939	9.49232	0.00153846	0.00209366	0.072089	6	28.819	27.3269	31.5072	TRUE	UNCHS016746	TRUE	-0.172982	-0.143952	-0.00290477	-0.0703874	-0.155787	0.384178	0.26561	-0.103774	~GenLit+Sex*Diet	none	F_M	HC_HF	1157	ENSMUSG00000049939	6	28.6618	28.8317	-1	Lrrc4	protein_coding	Nag14, NGL-2, NGL2	ENSG00000128594	LRRC4	1
liver_gene	liver_ENSMUSG00000049932	22.29	7.69231e-05	0.000112222	0.000167226	9	44.7868	44.3684	44.8186	TRUE	UNC16276298	TRUE	-0.322737	-0.177243	0.319717	-0.570832	-0.327751	0.483276	0.791333	-0.195763	~GenLit+Sex*Diet	none	F_M	HC_HF	1157	ENSMUSG00000049932	9	44.246	44.2474	1	H2ax	protein_coding	gammaH2ax, H2A.X, H2afx, Hist5-2ax	ENSG00000188486	H2AX	1
liver_gene	liver_ENSMUSG00000050043	10.5116	0.000230769	0.000328698	0.00242614	1	153.979	152.904	154.456	FALSE	UNC1983252	TRUE	0.562281	-0.0117325	0.0621515	-0.201413	-0.0295611	-0.212551	-0.0515047	-0.117671	~GenLit+Sex*Diet	none	F_M	HC_HF	1157	ENSMUSG00000050043	2	84.5017	84.5095	-1	Tmx2	protein_coding	2310042M24Rik, Txndc14	ENSG00000213593	TMX2	1
liver_gene	liver_ENSMUSG00000050002	10.1374	0.000538462	0.000759346	0.0269343	13	57.8657	57.6303	59.1893	TRUE	JAX00359458	TRUE	-0.0561581	-0.0590668	0.0536237	0.0297096	0.0192083	0.0876926	-0.568308	0.493299	~GenLit+Sex*Diet	none	F_M	HC_HF	1157	ENSMUSG00000050002	13	58.3055	58.3125	1	Idnk	protein_coding	5133401N09Rik	ENSG00000148057	IDNK	1
liver_gene	liver_ENSMUSG00000050014	104.11	7.69231e-05	0.000112222	0.000167226	15	77.4435	77.4435	77.5176	TRUE	UNCJPD006146	TRUE	0.0219049	1.0905	1.0233	-0.492833	-0.184037	-0.244787	-0.82275	-0.391302	~GenLit+Sex*Diet	none	F_M	HC_HF	1157	ENSMUSG00000050014	15	77.468	77.4803	-1	Apol10b	protein_coding	9130218O11Rik	ENSG00000100336, ENSG00000128284, ENSG00000100342, ENSG00000128335	APOL4, APOL3, APOL1, APOL2	0, 0, 0, 0
liver_gene	liver_ENSMUSG00000049999	12.8579	7.69231e-05	0.000112222	0.000167226	2	178.145	177.737	178.619	TRUE	UNC4567419	TRUE	0.137299	-0.0948316	-0.0604393	0.527767	-0.0246361	0.0646668	-0.335539	-0.214288	~GenLit+Sex*Diet	none	F_M	HC_HF	1157	ENSMUSG00000049999	2	178.053	178.056	-1	Ppp1r3d	protein_coding	2610024M03Rik, LOC228966	ENSG00000132825	PPP1R3D	1
liver_gene	liver_ENSMUSG00000050043	47.0062	7.69231e-05	0.000112222	0.000167226	2	84.1889	83.8246	85.0083	TRUE	UNC3450600	TRUE	-0.208865	0.365747	0.498123	0.0617167	0.327504	0.168238	-1.21455	0.00208644	~GenLit+Sex*Diet	none	F_M	HC_HF	1157	ENSMUSG00000050043	2	84.5017	84.5095	-1	Tmx2	protein_coding	2310042M24Rik, Txndc14	ENSG00000213593	TMX2	1
liver_gene	liver_ENSMUSG00000050017	89.6001	7.69231e-05	0.000112222	0.000167226	5	111.532	111.448	111.585	TRUE	JAX00592207	TRUE	0.397329	0.205299	0.139322	0.579031	0.253728	-1.60407	0.110361	-0.0809983	~GenLit+Sex*Diet	none	F_M	HC_HF	1157	ENSMUSG00000050017	5	111.479	111.536	1	Pitpnb	protein_coding	Pitp beta	ENSG00000180957	PITPNB	1
liver_gene	liver_ENSMUSG00000050022	34.2242	7.69231e-05	0.000112222	0.000167226	5	140.668	140.603	140.751	TRUE	JAX00599512	TRUE	0.249911	0.0158712	-0.04696	0.0948325	-0.0848341	-0.632107	-0.520929	0.924216	~GenLit+Sex*Diet	none	F_M	HC_HF	1157	ENSMUSG00000050022	5	140.71	140.747	1	Amz1	protein_coding	6530401C20Rik	ENSG00000174945	AMZ1	1
liver_gene	liver_ENSMUSG00000050010	20.0052	7.69231e-05	0.000112222	0.000167226	5	67.9447	67.7304	70.6834	TRUE	UNC9387761	TRUE	-0.00970305	0.710745	-0.147879	-0.127283	0.0900619	-0.0625931	-0.121221	-0.332128	~GenLit+Sex*Diet	none	F_M	HC_HF	1157	ENSMUSG00000050010	5	67.7652	67.7809	1	Shisa3	protein_coding	D830007B15Rik, mShisa3	ENSG00000178343	SHISA3	1
liver_gene	liver_ENSMUSG00000050050	11.8088	7.69231e-05	0.000112222	0.000167226	5	92.8239	92.6061	96.4063	TRUE	UNC9700034	TRUE	0.0643413	0.205229	0.304607	0.0519376	0.0701821	-0.149431	-0.823194	0.276328	~GenLit+Sex*Diet	none	F_M	HC_HF	1157	ENSMUSG00000050050	5	92.7558	92.8231	-1	Ccdc158	protein_coding	4932413O14Rik	ENSG00000163749	CCDC158	1
liver_gene	liver_ENSMUSG00000050022	8.1377	0.0335385	0.0394012	0.392734	6	39.8622	39.1898	40.8291	FALSE	UNCHS017076	TRUE	0.526899	0.0654593	-0.0626984	0.206779	-0.184485	-0.319715	-0.289564	0.0573257	~GenLit+Sex*Diet	none	F_M	HC_HF	1157	ENSMUSG00000050022	5	140.71	140.747	1	Amz1	protein_coding	6530401C20Rik	ENSG00000174945	AMZ1	1
liver_gene	liver_ENSMUSG00000049988	12.1507	7.69231e-05	0.000112222	0.000167226	8	69.2182	68.7712	71.2024	TRUE	UNC14956531	TRUE	0.275185	0.314394	-0.231467	0.123287	-0.377616	-0.00979084	0.0456768	-0.139669	~GenLit+Sex*Diet	none	F_M	HC_HF	1157	ENSMUSG00000049988	8	71.0688	71.0741	1	Lrrc25	protein_coding	Mapa	ENSG00000175489	LRRC25	0
liver_gene	liver_ENSMUSG00000050029	8.16812	0.0321538	0.0379958	0.388221	X	49.9634	44.017	51.207	TRUE	UNC30818893	TRUE	-0.000350991	0.343422	-0.128981	-0.0625412	-0.112769	0.10089	0.082623	-0.222293	~GenLit+Sex*Diet	none	F_M	HC_HF	1157	ENSMUSG00000050029	X	50.0928	50.1069	-1	Rap2c	protein_coding	2010200P20Rik	ENSG00000123728	RAP2C	1
liver_gene	liver_ENSMUSG00000050075	7.57455	0.0891538	0.0913489	0.770598	11	63.3838	63.0168	63.6271	FALSE	UNC19778916	TRUE	-0.244183	0.107931	-0.300769	-0.00908248	0.289808	0.181589	0.107952	-0.133246	~GenLit+Sex*Diet	none	F_M	HC_HF	1157	ENSMUSG00000050075	3	59.0039	59.0092	-1	Gpr171	protein_coding	F730001G15Rik, H963	ENSG00000174946	GPR171	1
liver_gene	liver_ENSMUSG00000050103	121.238	7.69231e-05	0.000112222	0.000167226	12	37.6841	37.2882	37.7335	TRUE	JAX00330833	TRUE	-0.33895	0.670832	0.504362	0.749499	0.541086	0.237189	-2.30849	-0.0555263	~GenLit+Sex*Diet	none	F_M	HC_HF	1157	ENSMUSG00000050103	12	37.2916	37.6322	1	Agmo	protein_coding	A530016O06Rik, Tmem195	ENSG00000187546	AGMO	1
liver_gene	liver_ENSMUSG00000050088	57.0472	7.69231e-05	0.000112222	0.000167226	17	15.3102	15.1455	15.3146	TRUE	UNCHS043785	TRUE	0.625442	0.697833	0.584795	0.452225	0.451407	-0.625909	-1.55026	-0.63553	~GenLit+Sex*Diet	none	F_M	HC_HF	1157	ENSMUSG00000050088	17	15.1634	15.1798	1	1600012H06Rik	protein_coding		ENSG00000185127	C6orf120	1
liver_gene	liver_ENSMUSG00000050103	8.2341	0.0276923	0.0331173	0.369675	17	8.11655	8.11436	8.99412	FALSE	JAX00073304	TRUE	-0.188799	0.000620338	0.152422	-0.0459144	-0.357503	-0.0548116	0.546213	-0.0522267	~GenLit+Sex*Diet	none	F_M	HC_HF	1157	ENSMUSG00000050103	12	37.2916	37.6322	1	Agmo	protein_coding	A530016O06Rik, Tmem195	ENSG00000187546	AGMO	1
liver_gene	liver_ENSMUSG00000050097	8.04783	0.0395385	0.0456607	0.407679	19	48.4718	48.2746	53.4911	FALSE	JAX00479364q	TRUE	-0.0890825	-0.159669	-0.0707536	-0.0869835	-0.255736	0.231884	0.372727	0.0576133	~GenLit+Sex*Diet	none	F_M	HC_HF	1157	ENSMUSG00000050097	8	105.558	105.567	1	Ces2b	protein_coding		ENSG00000172831	CES2	1
liver_gene	liver_ENSMUSG00000050079	7.60266	0.085	0.0879048	0.690718	2	7.23828	5.7054	7.69019	FALSE	UNC2521801	TRUE	0.00927728	0.390367	-0.104269	-0.0936477	0.047235	0.211022	0.022878	-0.482863	~GenLit+Sex*Diet	none	F_M	HC_HF	1157	ENSMUSG00000050079	8	95.3286	95.3869	1	Rspry1	protein_coding	4930470D19Rik	ENSG00000159579	RSPRY1	1
liver_gene	liver_ENSMUSG00000050064	90.4192	7.69231e-05	0.000112222	0.000167226	3	98.2759	98.2733	98.3012	TRUE	UNCHS009538	TRUE	1.01946	0.897025	-0.884195	-0.691013	-0.864206	1.04492	0.0911324	-0.613124	~GenLit+Sex*Diet	none	F_M	HC_HF	1157	ENSMUSG00000050064	3	98.2898	98.6611	1	Zfp697	protein_coding		ENSG00000143067	ZNF697	1
liver_gene	liver_ENSMUSG00000050105	10.5313	0.000230769	0.000328698	0.00242614	4	132.713	132.689	133.652	TRUE	UNC8250659	TRUE	0.0988859	0.373641	-0.202298	-0.210576	0.403071	0.0712356	-0.157003	-0.376957	~GenLit+Sex*Diet	none	F_M	HC_HF	1157	ENSMUSG00000050105	4	133.978	133.981	-1	Fam110d	protein_coding	2810043G13Rik, Grrp1	ENSG00000197245	FAM110D	1
liver_gene	liver_ENSMUSG00000050103	8.10998	0.0356154	0.0416462	0.398641	4	134.841	134.27	136.808	FALSE	JAX00567606	TRUE	0.171262	-0.265061	-0.134403	0.103604	0.271582	0.00948537	-0.006221	-0.150248	~GenLit+Sex*Diet	none	F_M	HC_HF	1157	ENSMUSG00000050103	12	37.2916	37.6322	1	Agmo	protein_coding	A530016O06Rik, Tmem195	ENSG00000187546	AGMO	1
liver_gene	liver_ENSMUSG00000050097	139.777	7.69231e-05	0.000112222	0.000167226	8	105.78	105.346	105.78	TRUE	UNCHS024075	TRUE	-0.619893	-0.424585	-0.627704	-0.698979	-0.692752	3.05157	0.820302	-0.807963	~GenLit+Sex*Diet	none	F_M	HC_HF	1157	ENSMUSG00000050097	8	105.558	105.567	1	Ces2b	protein_coding		ENSG00000172831	CES2	1
liver_gene	liver_ENSMUSG00000050052	66.1731	7.69231e-05	0.000112222	0.000167226	8	13.5542	13.5542	14.4597	TRUE	JAX00661359	TRUE	0.142084	0.430023	0.212412	0.281382	0.195489	-1.33055	-0.773519	0.842676	~GenLit+Sex*Diet	none	F_M	HC_HF	1157	ENSMUSG00000050052	8	14.002	14.025	-1	Tdrp	protein_coding	2610019F03Rik	ENSG00000180190	TDRP	1
liver_gene	liver_ENSMUSG00000050079	22.321	7.69231e-05	0.000112222	0.000167226	8	95.3921	94.9774	95.423	TRUE	UNC15287635	TRUE	0.352907	0.699896	0.141751	0.18353	-0.0338595	-0.624495	-0.709512	-0.0102178	~GenLit+Sex*Diet	none	F_M	HC_HF	1157	ENSMUSG00000050079	8	95.3286	95.3869	1	Rspry1	protein_coding	4930470D19Rik	ENSG00000159579	RSPRY1	1
liver_gene	liver_ENSMUSG00000050071	46.4719	7.69231e-05	0.000112222	0.000167226	9	65.1851	64.597	65.2499	FALSE	UNC16521274	TRUE	-0.291898	-0.158428	-0.206388	-0.159222	-0.277547	0.264743	-0.369722	1.19846	~GenLit+Sex*Diet	none	F_M	HC_HF	1157	ENSMUSG00000050071	X	135.115	135.116	-1	Bex1	protein_coding	Rex3	ENSG00000133169, ENSG00000133134	BEX1, BEX2	0, 1
liver_gene	liver_ENSMUSG00000050071	13.7805	7.69231e-05	0.000112222	0.000167226	X	135.155	131.089	135.161	TRUE	JAX00719529	TRUE	0.0599978	-0.0770341	-0.0404996	0.0288402	-0.0862591	-0.389516	0.81193	-0.307459	~GenLit+Sex*Diet	none	F_M	HC_HF	1157	ENSMUSG00000050071	X	135.115	135.116	-1	Bex1	protein_coding	Rex3	ENSG00000133169, ENSG00000133134	BEX1, BEX2	0, 1
liver_gene	liver_ENSMUSG00000050122	165.581	7.69231e-05	0.000112222	0.000167226	1	36.8223	36.8223	37.1501	TRUE	UNC458188	TRUE	-1.04563	1.05024	1.13096	-1.03486	0.555303	1.34795	-0.930169	-1.07379	~GenLit+Sex*Diet	none	F_M	HC_HF	1157	ENSMUSG00000050122	1	37.0657	37.2267	1	Vwa3b	protein_coding	4921511C04Rik, A230074B11Rik	ENSG00000168658	VWA3B	1
liver_gene	liver_ENSMUSG00000050106	15.7845	7.69231e-05	0.000112222	0.000167226	11	117.863	117.542	118.169	TRUE	JAX00032309	TRUE	-0.276265	-0.322479	-0.0584174	0.626076	-0.190852	-0.0728069	-0.111055	0.4058	~GenLit+Sex*Diet	none	F_M	HC_HF	1157	ENSMUSG00000050106	11	117.673	117.684	1	Tmc8	protein_coding	Ever2, EVIN2	ENSG00000167895	TMC8	1
liver_gene	liver_ENSMUSG00000050132	109.621	7.69231e-05	0.000112222	0.000167226	11	78.3708	78.2849	78.3886	TRUE	JAX00029353	TRUE	-0.573998	-0.69355	-0.506757	-0.822577	-0.312803	1.18017	1.67019	0.0593291	~GenLit+Sex*Diet	none	F_M	HC_HF	1157	ENSMUSG00000050132	11	78.3632	78.3886	-1	Sarm1	protein_coding	A830091I15Rik, MyD88-5	ENSG00000004139	SARM1	1
liver_gene	liver_ENSMUSG00000050106	9.92105	0.000846154	0.00117883	0.0369004	14	44.202	40.949	45.6058	FALSE	UNCHS038079	TRUE	0.0741606	0.305406	0.323365	-0.154185	-0.424986	0.0703685	-0.0891581	-0.104972	~GenLit+Sex*Diet	none	F_M	HC_HF	1157	ENSMUSG00000050106	11	117.673	117.684	1	Tmc8	protein_coding	Ever2, EVIN2	ENSG00000167895	TMC8	1
liver_gene	liver_ENSMUSG00000050106	7.73596	0.067	0.0719999	0.492817	17	31.8311	31.5158	47.7569	FALSE	UNCHS044121	TRUE	-0.0537312	0.135791	0.0627703	-0.0217611	-0.309784	-0.260164	0.443919	0.00296018	~GenLit+Sex*Diet	none	F_M	HC_HF	1157	ENSMUSG00000050106	11	117.673	117.684	1	Tmc8	protein_coding	Ever2, EVIN2	ENSG00000167895	TMC8	1
liver_gene	liver_ENSMUSG00000050138	19.0398	7.69231e-05	0.000112222	0.000167226	17	87.9653	87.8779	88.0964	TRUE	UNCHS045164	TRUE	-0.161879	-0.227306	0.0459295	0.0110115	-0.261598	0.734932	-0.0674883	-0.0736019	~GenLit+Sex*Diet	none	F_M	HC_HF	1157	ENSMUSG00000050138	17	88.0532	88.1054	-1	Kcnk12	protein_coding	mntk1	ENSG00000184261	KCNK12	1
liver_gene	liver_ENSMUSG00000050138	7.53515	0.0953077	0.0964213	0.926239	2	29.4935	29.0858	29.7968	FALSE	UNCHS004371	TRUE	-0.0865614	-0.175892	-0.120318	0.46556	0.190251	-0.195712	-0.138496	0.0611692	~GenLit+Sex*Diet	none	F_M	HC_HF	1157	ENSMUSG00000050138	17	88.0532	88.1054	-1	Kcnk12	protein_coding	mntk1	ENSG00000184261	KCNK12	1
liver_gene	liver_ENSMUSG00000050150	45.3352	7.69231e-05	0.000112222	0.000167226	3	134.723	134.003	135.224	TRUE	UNCHS010166	TRUE	-0.476145	-0.172687	-0.311209	-0.334172	-0.525166	0.580579	0.413363	0.825438	~GenLit+Sex*Diet	none	F_M	HC_HF	1157	ENSMUSG00000050150	3	135.054	135.104	1	Slc9b1	protein_coding	1700094G20Rik, 4933424B12Rik, 4933425K02Rik, Nhedc1	ENSG00000164037	SLC9B1	1
liver_gene	liver_ENSMUSG00000050144	64.3627	7.69231e-05	0.000112222	0.000167226	3	88.2737	88.2737	88.4295	TRUE	UNCHS009329	TRUE	0.380344	0.18049	0.335366	0.0537024	0.225242	-1.58183	0.111808	0.294873	~GenLit+Sex*Diet	none	F_M	HC_HF	1157	ENSMUSG00000050144	3	88.3178	88.3324	-1	Slc25a44	protein_coding	B430110G05Rik	ENSG00000160785	SLC25A44	1
liver_gene	liver_ENSMUSG00000050147	7.67918	0.0734615	0.0777331	0.542561	8	72.0619	65.1175	73.4824	TRUE	UNCHS023272	TRUE	0.322096	-0.156739	0.155641	-0.0569343	0.100311	-0.105976	-0.307724	0.0493252	~GenLit+Sex*Diet	none	F_M	HC_HF	1157	ENSMUSG00000050147	8	73.4885	73.4905	1	F2rl3	protein_coding	PAR4	ENSG00000127533	F2RL3	1
liver_gene	liver_ENSMUSG00000050148	29.1909	7.69231e-05	0.000112222	0.000167226	X	152.353	152.122	152.471	TRUE	JAX00721452	TRUE	0.0996513	0.560745	-0.0466701	0.076809	-0.564437	0.301801	0.182914	-0.610814	~GenLit+Sex*Diet	none	F_M	HC_HF	1157	ENSMUSG00000050148	X	152.281	152.285	1	Ubqln2	protein_coding	Chap1, Dsk2, HRIHFB2157, Plic-2	ENSG00000188021	UBQLN2	1
liver_gene	liver_ENSMUSG00000050192	7.55415	0.0926154	0.0942982	0.851895	10	126.004	26.3057	127.187	FALSE	UNC18940928	TRUE	0.218854	-0.217902	-0.295506	0.264357	-0.08592	-0.0264916	-0.211926	0.354535	~GenLit+Sex*Diet	none	F_M	HC_HF	1157	ENSMUSG00000050192	3	28.8354	28.853	1	Eif5a2	protein_coding		ENSG00000163577	EIF5A2	1
liver_gene	liver_ENSMUSG00000050164	9.84437	0.000923077	0.0012834	0.0394654	15	80.967	79.9454	81.1961	TRUE	UNCHS041012	TRUE	-0.180391	0.0579199	-0.028955	-0.168496	-0.159992	0.420199	0.273026	-0.213311	~GenLit+Sex*Diet	none	F_M	HC_HF	1157	ENSMUSG00000050164	15	81.1197	81.1232	1	Mchr1	protein_coding	Gpr24, Gpr24-9, MCH-1R, Mch1r, melanin-concentrating hormone receptor 1	ENSG00000128285	MCHR1	1
liver_gene	liver_ENSMUSG00000050195	10.4593	0.000230769	0.000328698	0.00242614	19	44.361	44.0752	44.5757	TRUE	UNC30369819	TRUE	-0.0429355	-0.0233788	-0.242725	0.294922	-0.143478	-0.210355	0.331572	0.0363787	~GenLit+Sex*Diet	none	F_M	HC_HF	1157	ENSMUSG00000050195	19	44.3215	44.3352	1	Scd4	protein_coding		ENSG00000099194	SCD	1
liver_gene	liver_ENSMUSG00000050199	26.7104	7.69231e-05	0.000112222	0.000167226	2	109.76	109.56	110.428	TRUE	UNCHS006192	TRUE	-0.709605	0.650476	0.0702568	0.0279131	-0.0536407	-0.185513	0.737225	-0.537113	~GenLit+Sex*Diet	none	F_M	HC_HF	1157	ENSMUSG00000050199	2	109.748	109.845	1	Lgr4	protein_coding	A330106J01Rik, A930009A08Rik, Gpr48	ENSG00000205213	LGR4	1
liver_gene	liver_ENSMUSG00000050164	7.68325	0.0726154	0.0769105	0.534942	2	12.1088	9.79071	12.9131	FALSE	UNCHS004019	TRUE	0.301367	-0.345866	0.0667469	-0.171916	-0.18151	0.380882	-0.0346881	-0.0150166	~GenLit+Sex*Diet	none	F_M	HC_HF	1157	ENSMUSG00000050164	15	81.1197	81.1232	1	Mchr1	protein_coding	Gpr24, Gpr24-9, MCH-1R, Mch1r, melanin-concentrating hormone receptor 1	ENSG00000128285	MCHR1	1
liver_gene	liver_ENSMUSG00000050174	101.76	7.69231e-05	0.000112222	0.000167226	3	37.6662	37.4425	37.705	TRUE	UNCHS007931	TRUE	0.72226	0.31593	-0.956167	-0.807084	-1.06771	0.322988	0.843168	0.626615	~GenLit+Sex*Diet	none	F_M	HC_HF	1157	ENSMUSG00000050174	3	37.4591	37.4744	-1	Nudt6	protein_coding	nudix (nucleoside diphosphate linked moiety X)-type motif 6	ENSG00000170917	NUDT6	1
liver_gene	liver_ENSMUSG00000050188	60.5346	7.69231e-05	0.000112222	0.000167226	4	125.972	125.882	126.202	TRUE	UNC8160900	TRUE	0.1658	0.487464	0.601224	-0.28678	0.286632	-0.739986	-1.00497	0.490614	~GenLit+Sex*Diet	none	F_M	HC_HF	1157	ENSMUSG00000050188	4	125.99	125.992	1	Lsm10	protein_coding		ENSG00000181817	LSM10	1
liver_gene	liver_ENSMUSG00000050212	15.9583	7.69231e-05	0.000112222	0.000167226	4	126.204	125.966	126.497	TRUE	UNCHS012760	TRUE	0.280342	-0.19087	0.306046	-0.414589	0.281873	-0.0350446	-0.418674	0.190917	~GenLit+Sex*Diet	none	F_M	HC_HF	1157	ENSMUSG00000050212	4	126.042	126.044	1	Eva1b	protein_coding	2610027C15Rik, Fam176b	ENSG00000142694	EVA1B	1
liver_gene	liver_ENSMUSG00000050189	19.0305	7.69231e-05	0.000112222	0.000167226	7	130.149	130.062	130.201	TRUE	UNC13855956	TRUE	-0.156649	0.0507317	0.108726	0.352799	0.368194	-0.154239	-0.19846	-0.371104	~GenLit+Sex*Diet	none	F_M	HC_HF	1157	ENSMUSG00000050189	7	130.372	130.395	-1	Etos1	lncRNA	DD64
liver_gene	liver_ENSMUSG00000050197	153.011	7.69231e-05	0.000112222	0.000167226	X	36.8806	36.8806	37.2863	TRUE	JAX00710468	TRUE	-0.408252	-0.478183	-0.563101	-0.46097	-0.550812	-0.575317	1.71351	1.32312	~GenLit+Sex*Diet	none	F_M	HC_HF	1157	ENSMUSG00000050197	X	37.2101	37.2188	1	Rhox13	protein_coding	1700123J19Rik	ENSG00000101883	RHOXF1	0
liver_gene	liver_ENSMUSG00000050229	117.792	7.69231e-05	0.000112222	0.000167226	1	172.397	172.265	172.406	TRUE	UNCHS003310	TRUE	-0.526133	1.88949	-0.565407	-0.657098	-0.639514	1.52248	-0.601547	-0.422275	~GenLit+Sex*Diet	none	F_M	HC_HF	1157	ENSMUSG00000050229	1	172.204	172.212	1	Pigm	protein_coding	4933437L05Rik, C920011G20Rik	ENSG00000143315	PIGM	1
liver_gene	liver_ENSMUSG00000050244	125.758	7.69231e-05	0.000112222	0.000167226	13	12.204	12.0987	12.5129	TRUE	UNCHS035065	TRUE	0.0225998	0.0796886	-0.748293	0.0262239	0.0471386	2.36058	-0.743611	-1.04432	~GenLit+Sex*Diet	none	F_M	HC_HF	1157	ENSMUSG00000050244	13	12.4099	12.4552	1	Heatr1	protein_coding	B130016L12Rik	ENSG00000119285	HEATR1	1
liver_gene	liver_ENSMUSG00000050234	8.19904	0.0296154	0.0351851	0.378499	14	45.5957	43.9495	46.0105	FALSE	UNCHS038101	TRUE	0.292282	0.134423	0.20936	-0.0717148	-0.316599	-0.0554686	-0.026738	-0.165545	~GenLit+Sex*Diet	none	F_M	HC_HF	1157	ENSMUSG00000050234	4	127.205	127.208	-1	Gja4	protein_coding	Cnx37, connexin 37, Cx37, Gja-4	ENSG00000187513	GJA4	1
liver_gene	liver_ENSMUSG00000050222	7.91031	0.051	0.0572707	0.429701	14	57.0942	56.9383	58.779	TRUE	UNCHS038337	TRUE	-0.270355	-0.00494466	-0.11023	0.0894995	0.0265523	-0.111448	0.0343629	0.346564	~GenLit+Sex*Diet	none	F_M	HC_HF	1157	ENSMUSG00000050222	14	57.7622	57.7806	1	Il17d	protein_coding		ENSG00000172458	IL17D	1
liver_gene	liver_ENSMUSG00000050229	7.83939	0.0573077	0.0632948	0.44706	3	129.267	128.997	129.267	FALSE	UNC6226239	TRUE	0.0563796	0.31432	0.0200646	-0.0461395	-0.271807	0.317547	-0.310203	-0.0801619	~GenLit+Sex*Diet	none	F_M	HC_HF	1157	ENSMUSG00000050229	1	172.204	172.212	1	Pigm	protein_coding	4933437L05Rik, C920011G20Rik	ENSG00000143315	PIGM	1
liver_gene	liver_ENSMUSG00000050241	7.81664	0.0591538	0.0649702	0.453687	4	109.073	107.702	132.689	FALSE	UNC7956142	TRUE	-0.0800654	0.276349	-0.191346	0.0852243	0.30879	-0.117641	-0.0840361	-0.197274	~GenLit+Sex*Diet	none	F_M	HC_HF	1157	ENSMUSG00000050241	6	129.555	129.563	1	Klre1	protein_coding	Klre-1, NKG2I	ENSG00000183542, ENSG00000205809, ENSG00000205810, ENSG00000134545	KLRC4, KLRC2, KLRC3, KLRC1	0, 0, 0, 0
liver_gene	liver_ENSMUSG00000050232	11.6107	7.69231e-05	0.000112222	0.000167226	4	111.02	109.471	114.166	FALSE	UNCHS012421	TRUE	0.0543	-0.299612	-0.0577941	0.0243703	0.49774	-0.127352	0.0220277	-0.11368	~GenLit+Sex*Diet	none	F_M	HC_HF	1157	ENSMUSG00000050232	X	100.775	100.778	-1	Cxcr3	protein_coding	Cd183, Cmkar3, Cxcr3	ENSG00000186810	CXCR3	1
liver_gene	liver_ENSMUSG00000050213	46.703	7.69231e-05	0.000112222	0.000167226	4	125.007	124.823	125.01	TRUE	UNCHS012709	TRUE	0.106801	0.224729	0.251949	0.635127	0.235167	-0.832266	-0.963397	0.341891	~GenLit+Sex*Diet	none	F_M	HC_HF	1157	ENSMUSG00000050213	4	124.96	124.968	1	Snip1	protein_coding	2410133M08Rik	ENSG00000163877	SNIP1	1
liver_gene	liver_ENSMUSG00000050234	103.502	7.69231e-05	0.000112222	0.000167226	4	127.192	126.636	127.316	TRUE	UNC8175582	TRUE	0.0889398	0.176637	0.179247	0.591622	0.139084	-0.0888566	-1.60831	0.521641	~GenLit+Sex*Diet	none	F_M	HC_HF	1157	ENSMUSG00000050234	4	127.205	127.208	-1	Gja4	protein_coding	Cnx37, connexin 37, Cx37, Gja-4	ENSG00000187513	GJA4	1
liver_gene	liver_ENSMUSG00000050248	61.5312	7.69231e-05	0.000112222	0.000167226	5	37.5176	37.4748	37.6812	TRUE	UNCHS014056	TRUE	-0.608219	0.892233	0.70837	0.665551	0.362333	-0.837159	-0.5707	-0.612409	~GenLit+Sex*Diet	none	F_M	HC_HF	1157	ENSMUSG00000050248	5	37.4958	37.5824	1	Evc2	protein_coding	Ellis van Creveld syndrome 2, Lbn, limbin	ENSG00000173040	EVC2	1
liver_gene	liver_ENSMUSG00000050241	16.2486	7.69231e-05	0.000112222	0.000167226	6	129.382	129.349	129.485	TRUE	UNC12075821	TRUE	-0.47124	-0.0398211	-0.275716	0.180711	0.753455	0.180387	-0.0453134	-0.282462	~GenLit+Sex*Diet	none	F_M	HC_HF	1157	ENSMUSG00000050241	6	129.555	129.563	1	Klre1	protein_coding	Klre-1, NKG2I	ENSG00000183542, ENSG00000205809, ENSG00000205810, ENSG00000134545	KLRC4, KLRC2, KLRC3, KLRC1	0, 0, 0, 0
liver_gene	liver_ENSMUSG00000050248	9.73071	0.001	0.00138026	0.0423648	6	30.3524	27.8988	30.5975	FALSE	UNC10812216	TRUE	0.462335	-0.260932	-0.113465	0.159727	0.110372	0.110152	-0.179339	-0.28885	~GenLit+Sex*Diet	none	F_M	HC_HF	1157	ENSMUSG00000050248	5	37.4958	37.5824	1	Evc2	protein_coding	Ellis van Creveld syndrome 2, Lbn, limbin	ENSG00000173040	EVC2	1
liver_gene	liver_ENSMUSG00000050243	7.7512	0.0652308	0.0704371	0.482218	7	25.365	19.7763	121.2	FALSE	UNC12516045	TRUE	-0.0722599	0.107898	-0.0396198	-0.0530767	0.400241	-0.297191	0.0816134	-0.127605	~GenLit+Sex*Diet	none	F_M	HC_HF	1157	ENSMUSG00000050243	13	20.1792	20.18	-1	Gm5446	processed_pseudogene
liver_gene	liver_ENSMUSG00000050270	98.602	7.69231e-05	0.000112222	0.000167226	11	66.8172	66.8172	66.9907	TRUE	UNCHS031146	TRUE	0.542978	0.467835	0.507007	0.124529	0.441988	-0.633919	-1.93688	0.486458	~GenLit+Sex*Diet	none	F_M	HC_HF	1157	ENSMUSG00000050270	11	66.916	66.9261	1	Tmem220	protein_coding	A730055C05Rik	ENSG00000187824	TMEM220	1
liver_gene	liver_ENSMUSG00000050295	11.5792	7.69231e-05	0.000112222	0.000167226	13	32.4498	31.8752	32.7179	TRUE	UNCHS035459	TRUE	0.088727	0.300082	-0.00497879	0.2695	0.275833	-0.734946	-0.293956	0.0997394	~GenLit+Sex*Diet	none	F_M	HC_HF	1157	ENSMUSG00000050295	13	31.9906	31.9965	1	Foxc1	protein_coding	fkh-1, fkh1, FREAC3, frkhda, Mf1, Mf4	ENSG00000054598	FOXC1	1
liver_gene	liver_ENSMUSG00000050310	25.3852	7.69231e-05	0.000112222	0.000167226	15	6.18128	6.153	6.93473	TRUE	UNC24973679	TRUE	0.438126	0.2467	0.283137	0.266583	0.429104	-0.729229	-0.47746	-0.45696	~GenLit+Sex*Diet	none	F_M	HC_HF	1157	ENSMUSG00000050310	15	6.73786	6.82988	1	Rictor	protein_coding	4921505C17Rik, 6030405M08Rik, D530039E11Rik	ENSG00000164327	RICTOR	1
liver_gene	liver_ENSMUSG00000050312	212.466	7.69231e-05	0.000112222	0.000167226	16	62.7581	62.3774	62.7581	TRUE	JAX00209445	TRUE	1.02998	0.948402	0.797239	0.713503	0.810882	-1.6683	-1.5699	-1.0618	~GenLit+Sex*Diet	none	F_M	HC_HF	1157	ENSMUSG00000050312	16	62.5528	62.6072	-1	Nsun3	protein_coding	6720484A09Rik	ENSG00000178694	NSUN3	1
liver_gene	liver_ENSMUSG00000050304	30.0094	7.69231e-05	0.000112222	0.000167226	18	37.7554	37.4584	38.2701	TRUE	UNCHS045973	TRUE	-0.131322	0.0839201	0.321066	0.164229	0.474745	0.129439	-1.05778	0.0156994	~GenLit+Sex*Diet	none	F_M	HC_HF	1157	ENSMUSG00000050304	18	37.7704	37.7718	-1	Slc25a2	protein_coding	Ornt2	ENSG00000120329	SLC25A2	1
liver_gene	liver_ENSMUSG00000050270	7.64081	0.0787692	0.0823848	0.599442	19	17.8232	17.1477	18.0238	FALSE	UNC29983221	TRUE	0.210658	0.214574	-0.315867	-0.128254	0.117946	0.0266499	-0.171705	0.0459975	~GenLit+Sex*Diet	none	F_M	HC_HF	1157	ENSMUSG00000050270	11	66.916	66.9261	1	Tmem220	protein_coding	A730055C05Rik	ENSG00000187824	TMEM220	1
liver_gene	liver_ENSMUSG00000050271	30.2466	7.69231e-05	0.000112222	0.000167226	8	36.0909	36.0375	36.4895	TRUE	JAX00665627	TRUE	-0.133617	-0.34406	-0.35176	-0.14244	-0.322022	-0.188603	0.171067	1.31144	~GenLit+Sex*Diet	none	F_M	HC_HF	1157	ENSMUSG00000050271	8	36.562	36.6149	1	Prag1	protein_coding	D8Ertd82e, NACK	ENSG00000275342	PRAG1	1
liver_gene	liver_ENSMUSG00000050345	21.3722	7.69231e-05	0.000112222	0.000167226	13	62.9973	60.5621	63.1078	TRUE	UNCHS036207	TRUE	0.93548	-0.161843	-0.0136423	-0.243126	-0.0876113	-0.435452	9.67602e-09	0.00619476	~GenLit+Sex*Diet	none	F_M	HC_HF	1157	ENSMUSG00000050345	13	60.9904	61.0123	-1	4930486L24Rik	protein_coding
liver_gene	liver_ENSMUSG00000050335	8.57534	0.015	0.0188162	0.276345	14	47.3716	47.2162	49.0447	TRUE	UNC23958168	TRUE	0.16211	0.321319	0.0645389	-0.110682	0.107036	-0.382023	-0.24075	0.07845	~GenLit+Sex*Diet	none	F_M	HC_HF	1157	ENSMUSG00000050335	14	47.6052	47.6236	1	Lgals3	protein_coding	gal3, galectin-3, L-34, Mac-2	ENSG00000131981	LGALS3	1
liver_gene	liver_ENSMUSG00000050321	64.4373	7.69231e-05	0.000112222	0.000167226	18	86.1551	86.1551	86.3717	TRUE	UNCHS046953	TRUE	0.697452	-0.436325	0.248436	0.565746	0.839069	-0.794857	-0.715957	-0.403565	~GenLit+Sex*Diet	none	F_M	HC_HF	1157	ENSMUSG00000050321	18	86.4131	86.5248	1	Neto1	protein_coding	C130005O10Rik	ENSG00000166342	NETO1	1
liver_gene	liver_ENSMUSG00000050370	17.7944	7.69231e-05	0.000112222	0.000167226	19	34.2598	34.0208	35.1084	TRUE	UNC30229742	TRUE	-0.398469	0.364721	0.199384	0.222975	0.175567	-0.942728	0.618045	-0.239494	~GenLit+Sex*Diet	none	F_M	HC_HF	1157	ENSMUSG00000050370	19	34.4512	34.4526	-1	Ch25h	protein_coding	m25OH	ENSG00000138135	CH25H	1
liver_gene	liver_ENSMUSG00000050373	11.9452	7.69231e-05	0.000112222	0.000167226	2	165.097	164.482	165.285	TRUE	UNC4414799	TRUE	-0.328858	-0.372249	0.197538	-0.30475	0.778029	0.129111	0.268056	-0.366878	~GenLit+Sex*Diet	none	F_M	HC_HF	1157	ENSMUSG00000050373	2	164.628	164.636	1	Snx21	protein_coding	5730407K14Rik	ENSG00000124104	SNX21	1
liver_gene	liver_ENSMUSG00000050321	42.7694	7.69231e-05	0.000112222	0.000167226	2	174.773	174.773	175.019	FALSE	JAX00512418	TRUE	0.290915	0.650036	0.434025	-0.172664	0.397604	0.154692	-1.11054	-0.644068	~GenLit+Sex*Diet	none	F_M	HC_HF	1157	ENSMUSG00000050321	18	86.4131	86.5248	1	Neto1	protein_coding	C130005O10Rik	ENSG00000166342	NETO1	1
liver_gene	liver_ENSMUSG00000050323	161.451	7.69231e-05	0.000112222	0.000167226	4	11.0473	11.0473	11.0487	TRUE	UNC6731222	TRUE	-1.3629	0.919836	0.974781	-1.39731	0.885963	-1.1331	0.472357	0.640363	~GenLit+Sex*Diet	none	F_M	HC_HF	1157	ENSMUSG00000050323	4	11.051	11.0762	-1	Ndufaf6	protein_coding	2310030N02Rik	ENSG00000156170	NDUFAF6	1
liver_gene	liver_ENSMUSG00000050332	7.58011	0.0882308	0.0905102	0.751309	5	22.0944	16.4634	22.2653	FALSE	JAX00127766	TRUE	0.361559	0.246775	0.144457	-0.319704	0.0026099	-0.410843	-0.094661	0.0698073	~GenLit+Sex*Diet	none	F_M	HC_HF	1157	ENSMUSG00000050332	X	94.4639	94.4885	-1	Amer1	protein_coding	2810002O09Rik, Amer1, Fam123b, Wtx	ENSG00000184675	AMER1	1
liver_gene	liver_ENSMUSG00000050321	9.88668	0.000846154	0.00117883	0.0369004	6	37.2559	36.2766	38.6465	FALSE	UNCHS016980	TRUE	0.168992	0.110705	-0.0825229	0.214441	-0.0472678	-0.040263	-0.402856	0.0787717	~GenLit+Sex*Diet	none	F_M	HC_HF	1157	ENSMUSG00000050321	18	86.4131	86.5248	1	Neto1	protein_coding	C130005O10Rik	ENSG00000166342	NETO1	1
liver_gene	liver_ENSMUSG00000050357	9.53734	0.00123077	0.00167782	0.0532125	8	105.15	105.096	106.657	TRUE	JAX00679185	TRUE	0.0720724	-0.0439523	0.119753	-0.0695552	0.0320805	-0.713045	-0.0259459	0.628593	~GenLit+Sex*Diet	none	F_M	HC_HF	1157	ENSMUSG00000050357	8	106.413	106.425	1	Carmil2	protein_coding	D130029J02Rik, Rltpr	ENSG00000159753	CARMIL2	1
liver_gene	liver_ENSMUSG00000050332	41.6619	7.69231e-05	0.000112222	0.000167226	X	94.6189	94.556	94.6189	TRUE	UNC31111300	TRUE	0.434497	0.520691	0.448587	0.472276	0.2876	-0.826492	-1.01357	-0.323587	~GenLit+Sex*Diet	none	F_M	HC_HF	1157	ENSMUSG00000050332	X	94.4639	94.4885	-1	Amer1	protein_coding	2810002O09Rik, Amer1, Fam123b, Wtx	ENSG00000184675	AMER1	1
liver_gene	liver_ENSMUSG00000050423	25.6162	7.69231e-05	0.000112222	0.000167226	13	36.0647	36.0274	36.6242	TRUE	JAX00354767	TRUE	0.824164	-0.0830785	-0.0773134	0.019668	-0.411692	-0.277405	0.317126	-0.311469	~GenLit+Sex*Diet	none	F_M	HC_HF	1157	ENSMUSG00000050423	13	36.1428	36.1544	1	Ppp1r3g	protein_coding	1600032L17Rik	ENSG00000219607	PPP1R3G	1
liver_gene	liver_ENSMUSG00000050425	9.30991	0.00276923	0.00372403	0.149288	13	67.9626	64.9863	69.2086	FALSE	UNC22778626	TRUE	0.0365421	-0.265904	-0.0715254	-0.171466	0.103215	0.202783	-0.273278	0.439632	~GenLit+Sex*Diet	none	F_M	HC_HF	1157	ENSMUSG00000050425	7	48.2007	48.2078	-1	Mrgprb2	protein_coding	4833406I20Rik	ENSG00000179826, ENSG00000179817, ENSG00000170255, ENSG00000183695	MRGPRX3, MRGPRX4, MRGPRX1, MRGPRX2	0, 0, 0, 0
liver_gene	liver_ENSMUSG00000050423	7.68506	0.0725385	0.0769018	0.534268	14	71.0483	70.4069	71.4965	FALSE	UNC24204312	TRUE	-0.16602	0.18215	0.0269411	-0.355927	0.458105	-0.00229305	-0.127217	-0.0157379	~GenLit+Sex*Diet	none	F_M	HC_HF	1157	ENSMUSG00000050423	13	36.1428	36.1544	1	Ppp1r3g	protein_coding	1600032L17Rik	ENSG00000219607	PPP1R3G	1
liver_gene	liver_ENSMUSG00000050410	31.8276	7.69231e-05	0.000112222	0.000167226	17	35.4508	35.282	35.5469	TRUE	UNC27816285	TRUE	-0.160686	0.109237	0.285194	-0.860024	0.195403	0.926451	-0.578636	0.0830596	~GenLit+Sex*Diet	none	F_M	HC_HF	1157	ENSMUSG00000050410	17	35.8236	35.8277	-1	Tcf19	protein_coding	5730403J10Rik	ENSG00000137310	TCF19	1
liver_gene	liver_ENSMUSG00000050390	35.1527	7.69231e-05	0.000112222	0.000167226	4	129.005	128.878	129.125	TRUE	UNC8204720	TRUE	0.139111	-0.018153	0.274232	0.0336629	-0.0852648	0.310226	-0.94211	0.288295	~GenLit+Sex*Diet	none	F_M	HC_HF	1157	ENSMUSG00000050390	4	129.113	129.155	-1	Nhsl3	protein_coding	C77080	ENSG00000162522	NHSL3	1
liver_gene	liver_ENSMUSG00000050395	51.2802	7.69231e-05	0.000112222	0.000167226	4	63.6151	63.2901	63.8029	TRUE	UNCHS011509	TRUE	0.225196	0.167611	0.0498118	-0.478085	-0.667531	0.755567	0.703496	-0.756066	~GenLit+Sex*Diet	none	F_M	HC_HF	1157	ENSMUSG00000050395	4	63.6428	63.6634	-1	Tnfsf15	protein_coding	TL1, TL1A, VEGI	ENSG00000181634	TNFSF15	1
liver_gene	liver_ENSMUSG00000050425	7.53836	0.0947692	0.0959995	0.91051	5	144.122	143.599	144.303	FALSE	UNC10356400	TRUE	0.0569403	0.172462	-0.193262	0.256515	-0.117256	0.0221964	-0.0501962	-0.1474	~GenLit+Sex*Diet	none	F_M	HC_HF	1157	ENSMUSG00000050425	7	48.2007	48.2078	-1	Mrgprb2	protein_coding	4833406I20Rik	ENSG00000179826, ENSG00000179817, ENSG00000170255, ENSG00000183695	MRGPRX3, MRGPRX4, MRGPRX1, MRGPRX2	0, 0, 0, 0
liver_gene	liver_ENSMUSG00000050425	8.17998	0.0311538	0.0368855	0.384631	7	47.4208	46.6763	48.5219	TRUE	UNC12764165	TRUE	0.0699519	0.195291	0.117971	0.150744	0.0496313	-0.211646	-0.305304	-0.0666393	~GenLit+Sex*Diet	none	F_M	HC_HF	1157	ENSMUSG00000050425	7	48.2007	48.2078	-1	Mrgprb2	protein_coding	4833406I20Rik	ENSG00000179826, ENSG00000179817, ENSG00000170255, ENSG00000183695	MRGPRX3, MRGPRX4, MRGPRX1, MRGPRX2	0, 0, 0, 0
liver_gene	liver_ENSMUSG00000050382	7.83671	0.0576154	0.063598	0.448107	7	79.3489	78.9186	80.2906	TRUE	UNC13209147	TRUE	0.345344	-0.104062	-0.193933	0.247013	0.00284698	-0.242893	0.000639922	-0.0549559	~GenLit+Sex*Diet	none	F_M	HC_HF	1157	ENSMUSG00000050382	7	79.3478	79.3655	-1	Kif7	protein_coding		ENSG00000166813	KIF7	1
liver_gene	liver_ENSMUSG00000050394	7.74282	0.0662308	0.0713303	0.488067	X	133.914	133.505	134.223	TRUE	UNCHS049353	TRUE	-0.106208	0.0172838	-0.157678	0.0951308	0.341296	0.186075	-0.294842	-0.0810573	~GenLit+Sex*Diet	none	F_M	HC_HF	1157	ENSMUSG00000050394	X	133.649	133.652	-1	Armcx6	protein_coding		ENSG00000198960	ARMCX6	1
liver_gene	liver_ENSMUSG00000050424	33.3929	7.69231e-05	0.000112222	0.000167226	X	72.0633	72.0077	72.397	TRUE	UNCHS048822	TRUE	-0.245697	-0.404563	-0.332258	-0.241594	-0.284302	0.617028	1.0482	-0.156809	~GenLit+Sex*Diet	none	F_M	HC_HF	1157	ENSMUSG00000050424	X	72.0776	72.0807	-1	Pnma5	protein_coding		ENSG00000198883	PNMA5	0
liver_gene	liver_ENSMUSG00000012429	12.5972	7.69231e-05	0.000112222	0.000167226	13	16.1661	15.799	18.0686	TRUE	UNCHS035132	TRUE	0.0474181	-0.323647	0.026199	-0.283456	-0.110216	0.00759917	0.712092	-0.0759894	~GenLit+Sex*Diet	none	F_M	HC_HF	1157	ENSMUSG00000012429	13	17.8698	17.8743	1	Mplkip	protein_coding	2810021B07Rik, C330007M08Rik	ENSG00000168303	MPLKIP	1
liver_gene	liver_ENSMUSG00000012422	21.1246	7.69231e-05	0.000112222	0.000167226	13	90.2425	89.9401	90.4919	TRUE	JAX00047491	TRUE	0.00663588	-0.255802	-0.382862	-0.153027	0.0384105	0.374096	0.889757	-0.517208	~GenLit+Sex*Diet	none	F_M	HC_HF	1157	ENSMUSG00000012422	13	90.2372	90.292	1	Tmem167	protein_coding	0610041E09Rik, 5730424F14Rik, Gm10085	ENSG00000174695	TMEM167A	1
liver_gene	liver_ENSMUSG00000012443	33.6855	7.69231e-05	0.000112222	0.000167226	19	37.2855	37.2117	37.4563	TRUE	UNC30272586	TRUE	0.0589775	0.875843	0.265836	0.212637	0.43224	-0.797217	-1.2221	0.173785	~GenLit+Sex*Diet	none	F_M	HC_HF	1157	ENSMUSG00000012443	19	37.3649	37.4103	1	Kif11	protein_coding	Eg5, Kifl1, Knsl1	ENSG00000138160	KIF11	1
liver_gene	liver_ENSMUSG00000012640	8.0519	0.0391538	0.0452418	0.406886	3	61.1275	34.7879	62.8049	FALSE	UNC5373318	TRUE	-0.0602949	-0.217604	0.0789058	0.0891165	-0.184451	-0.0491079	0.483486	-0.140051	~GenLit+Sex*Diet	none	F_M	HC_HF	1157	ENSMUSG00000012640	7	42.9456	42.9627	-1	Zfp715	protein_coding	2610041B18Rik, mszf15
liver_gene	liver_ENSMUSG00000012428	16.8234	7.69231e-05	0.000112222	0.000167226	5	8.72438	7.3797	8.7799	TRUE	JAX00573386	TRUE	0.145898	0.172361	0.200813	-0.0526803	0.398183	-0.447314	-0.545721	0.128461	~GenLit+Sex*Diet	none	F_M	HC_HF	1157	ENSMUSG00000012428	5	8.01046	8.03221	1	Steap4	protein_coding	Tiarp, Tnfaip9	ENSG00000127954	STEAP4	1
liver_gene	liver_ENSMUSG00000012535	162.155	7.69231e-05	0.000112222	0.000167226	6	29.5504	29.5504	29.5877	TRUE	UNCHS016767	TRUE	0.322211	0.93709	0.385731	0.189138	0.324413	-0.897796	-1.58714	0.326351	~GenLit+Sex*Diet	none	F_M	HC_HF	1157	ENSMUSG00000012535	6	29.5408	29.6099	-1	Tnpo3	protein_coding	5730544L10Rik, C430013M08Rik, D6Ertd313e	ENSG00000064419	TNPO3	1
liver_gene	liver_ENSMUSG00000012483	65.4241	7.69231e-05	0.000112222	0.000167226	6	8.31774	8.28454	8.45444	TRUE	UNC10530102	TRUE	0.128208	-0.98367	-0.453965	-0.0989941	0.120039	1.27474	0.622474	-0.60883	~GenLit+Sex*Diet	none	F_M	HC_HF	1157	ENSMUSG00000012483	6	8.25594	8.25917	-1	Rpa3	protein_coding	14kDa, C330026P08Rik	ENSG00000106399	RPA3	1
liver_gene	liver_ENSMUSG00000012640	23.0556	7.69231e-05	0.000112222	0.000167226	7	43.4661	41.5964	43.4961	TRUE	UNC12711275	TRUE	0.155981	0.257165	0.365636	0.27099	-0.722293	-0.900562	0.254484	0.3186	~GenLit+Sex*Diet	none	F_M	HC_HF	1157	ENSMUSG00000012640	7	42.9456	42.9627	-1	Zfp715	protein_coding	2610041B18Rik, mszf15
liver_gene	liver_ENSMUSG00000050493	13.4583	7.69231e-05	0.000112222	0.000167226	14	45.0669	43.9495	45.2634	FALSE	JAX00204805	TRUE	0.322567	0.133582	0.398464	-0.240301	-0.535052	0.059874	-0.0293181	-0.109815	~GenLit+Sex*Diet	none	F_M	HC_HF	1157	ENSMUSG00000050493	4	129.471	129.472	-1	Fam167b	protein_coding		ENSG00000183615	FAM167B	1
liver_gene	liver_ENSMUSG00000050505	16.414	7.69231e-05	0.000112222	0.000167226	14	88.5846	88.0988	88.6664	TRUE	UNC24431380	TRUE	-0.35235	-0.1267	-0.131927	-0.00618934	0.708584	-0.475131	-0.00519552	0.388909	~GenLit+Sex*Diet	none	F_M	HC_HF	1157	ENSMUSG00000050505	14	88.7022	88.7088	-1	Pcdh20	protein_coding	C630015B17Rik, PCDH13	ENSG00000280165	PCDH20	1
liver_gene	liver_ENSMUSG00000050447	27.7681	7.69231e-05	0.000112222	0.000167226	2	49.8169	49.8169	50.1379	TRUE	UNC3021584	TRUE	0.273801	0.0354909	0.354104	0.224646	-0.223989	-0.558509	-0.526724	0.421179	~GenLit+Sex*Diet	none	F_M	HC_HF	1157	ENSMUSG00000050447	2	49.9564	50.0836	1	Lypd6	protein_coding	E130115E03Rik	ENSG00000187123	LYPD6	1
liver_gene	liver_ENSMUSG00000050490	376.229	7.69231e-05	0.000112222	0.000167226	3	108.012	107.986	108.198	FALSE	UNC5924931	TRUE	-0.986874	-0.927089	-0.895588	-0.913264	1.61672	1.45608	1.67135	-1.02133	~GenLit+Sex*Diet	none	F_M	HC_HF	1157	ENSMUSG00000050490	10	85.1494	85.1503	1	Psma5-ps	processed_pseudogene	Gm8394
liver_gene	liver_ENSMUSG00000050493	35.4904	7.69231e-05	0.000112222	0.000167226	4	129.381	129.289	129.697	TRUE	UNC8210053	TRUE	0.529825	-0.558811	-0.00498253	0.709255	0.270808	-0.25423	-0.761766	0.0699019	~GenLit+Sex*Diet	none	F_M	HC_HF	1157	ENSMUSG00000050493	4	129.471	129.472	-1	Fam167b	protein_coding		ENSG00000183615	FAM167B	1
liver_gene	liver_ENSMUSG00000050505	8.07884	0.0377692	0.0438875	0.403883	5	142.01	141.976	143.359	FALSE	UNC10327134	TRUE	0.00550404	0.0706261	-0.259158	0.0494755	-0.34642	0.188706	0.125734	0.165533	~GenLit+Sex*Diet	none	F_M	HC_HF	1157	ENSMUSG00000050505	14	88.7022	88.7088	-1	Pcdh20	protein_coding	C630015B17Rik, PCDH13	ENSG00000280165	PCDH20	1
liver_gene	liver_ENSMUSG00000050493	7.57549	0.0888462	0.0910754	0.764064	7	140.78	138.331	141.415	FALSE	UNC14010175	TRUE	-0.117884	-0.0894043	-0.139946	-0.0810816	-0.258338	0.229474	0.358308	0.0988722	~GenLit+Sex*Diet	none	F_M	HC_HF	1157	ENSMUSG00000050493	4	129.471	129.472	-1	Fam167b	protein_coding		ENSG00000183615	FAM167B	1
liver_gene	liver_ENSMUSG00000050428	11.3841	7.69231e-05	0.000112222	0.000167226	7	18.8457	18.0564	18.8519	TRUE	UNCHS019527	TRUE	0.398196	0.023726	-0.227443	-0.21669	0.464743	-0.335058	-0.0427002	-0.0647739	~GenLit+Sex*Diet	none	F_M	HC_HF	1157	ENSMUSG00000050428	7	18.8538	18.8741	1	Fbxo46	protein_coding	20D7-FC4, 4932704E22Rik, Fbxo34l	ENSG00000177051	FBXO46	1
liver_gene	liver_ENSMUSG00000050440	124.388	7.69231e-05	0.000112222	0.000167226	7	30.5034	30.4115	30.6894	TRUE	UNC12576958	TRUE	0.500545	0.665701	0.749306	0.591163	-1.25024	-0.845689	-0.989218	0.578429	~GenLit+Sex*Diet	none	F_M	HC_HF	1157	ENSMUSG00000050440	7	30.6418	30.6435	-1	Hamp	protein_coding	Hepc, HEPC1	ENSG00000105697	HAMP	1
liver_gene	liver_ENSMUSG00000050445	22.9433	7.69231e-05	0.000112222	0.000167226	9	121.758	121.721	121.803	TRUE	UNC17286032	TRUE	0.0517967	-0.145706	-0.179178	-0.408658	-0.439767	0.933201	0.0871949	0.101117	~GenLit+Sex*Diet	none	F_M	HC_HF	1157	ENSMUSG00000050445	9	121.743	121.745	-1	Cyp8b1	protein_coding	sterol 12-alpha-hydrolase	ENSG00000180432	CYP8B1	1
liver_gene	liver_ENSMUSG00000050503	12.9093	7.69231e-05	0.000112222	0.000167226	9	65.6288	65.4363	66.7597	TRUE	UNC16526654	TRUE	0.0708656	0.0621412	0.105004	0.0712393	0.146197	-0.580938	0.190403	-0.0649132	~GenLit+Sex*Diet	none	F_M	HC_HF	1157	ENSMUSG00000050503	9	66.4157	66.4219	-1	Fbxl22	protein_coding	1110004B15Rik	ENSG00000197361	FBXL22	1
liver_gene	liver_ENSMUSG00000050541	21.9884	7.69231e-05	0.000112222	0.000167226	11	44.0704	43.8585	44.4433	TRUE	UNC19519128	TRUE	-0.184063	-0.0844705	-0.158557	-0.361603	0.623359	0.345443	0.174584	-0.354691	~GenLit+Sex*Diet	none	F_M	HC_HF	1157	ENSMUSG00000050541	11	43.6654	43.792	-1	Adra1b	protein_coding	alpha1B-adrenergic receptor	ENSG00000170214	ADRA1B	1
liver_gene	liver_ENSMUSG00000050538	8.53972	0.0156154	0.0194944	0.28166	11	97.9547	97.7071	98.1749	TRUE	UNC20212909	TRUE	-0.207715	0.270591	0.248793	-0.247068	-0.099781	0.219771	-0.2554	0.0708093	~GenLit+Sex*Diet	none	F_M	HC_HF	1157	ENSMUSG00000050538	11	97.7316	97.7349	1	B230217C12Rik	protein_coding
liver_gene	liver_ENSMUSG00000050545	9.209	0.00376923	0.00503076	0.180911	12	5.0234	4.09915	5.27126	TRUE	UNCHS032657	TRUE	-0.278073	-0.0411439	-0.180687	-0.0112701	-0.179382	0.671533	0.155805	-0.136783	~GenLit+Sex*Diet	none	F_M	HC_HF	1157	ENSMUSG00000050545	12	4.78989	4.81927	-1	Fam228b	protein_coding	A830093I24Rik	ENSG00000219626	FAM228B	1
liver_gene	liver_ENSMUSG00000050520	23.7693	7.69231e-05	0.000112222	0.000167226	16	88.1476	88.0939	88.3242	TRUE	UNC27341646	TRUE	0.395283	0.336664	0.217766	-0.0454561	0.179907	-0.470514	-0.71309	0.0994399	~GenLit+Sex*Diet	none	F_M	HC_HF	1157	ENSMUSG00000050520	16	88.3577	88.3601	-1	Cldn8	protein_coding		ENSG00000156284	CLDN8	1
liver_gene	liver_ENSMUSG00000050530	80.5625	7.69231e-05	0.000112222	0.000167226	2	3.17776	3.17776	3.17776	TRUE	UNCHS003833	TRUE	-0.0870145	-0.574546	-0.438838	-0.243575	1.72339	0.164561	-0.208894	-0.335082	~GenLit+Sex*Diet	none	F_M	HC_HF	1157	ENSMUSG00000050530	2	3.11526	3.22884	1	Fam171a1	protein_coding	9630050M13Rik	ENSG00000148468	FAM171A1	1
liver_gene	liver_ENSMUSG00000050549	77.7266	7.69231e-05	0.000112222	0.000167226	3	127.845	127.575	127.946	TRUE	UNCHS010074	TRUE	-1.00461	0.704507	-0.960699	1.01956	0.746816	-0.380046	-0.415519	0.289993	~GenLit+Sex*Diet	none	F_M	HC_HF	1157	ENSMUSG00000050549	3	127.663	127.69	-1	Fam241a	protein_coding	5730508B09Rik	ENSG00000174749	FAM241A	1
liver_gene	liver_ENSMUSG00000050552	97.0516	7.69231e-05	0.000112222	0.000167226	5	138.361	138.153	138.536	TRUE	UNC10277368	TRUE	0.99309	0.211447	-0.176864	0.818658	0.171364	-1.02841	-1.74227	0.752981	~GenLit+Sex*Diet	none	F_M	HC_HF	1157	ENSMUSG00000050552	5	138.254	138.258	1	Lamtor4	protein_coding	0910001L09Rik	ENSG00000188186	LAMTOR4	1
liver_gene	liver_ENSMUSG00000050555	23.1707	7.69231e-05	0.000112222	0.000167226	9	34.7388	34.57	35.5526	TRUE	JAX00689916	TRUE	0.378313	0.35578	0.299622	0.044404	-0.816662	-0.304231	0.155902	-0.113128	~GenLit+Sex*Diet	none	F_M	HC_HF	1157	ENSMUSG00000050555	9	35.4721	35.4817	-1	Hyls1	protein_coding	3010015K02Rik, hydrolethalus syndrome 1	ENSG00000198331	HYLS1	1
liver_gene	liver_ENSMUSG00000050550	172.845	7.69231e-05	0.000112222	0.000167226	9	87.1942	86.9091	87.2061	FALSE	UNC16817483	TRUE	-0.0809742	-2.67734	0.881169	0.273469	0.636725	1.16204	-1.25649	1.0614	~GenLit+Sex*Diet	none	F_M	HC_HF	1157	ENSMUSG00000050550	4	18.8442	18.8457	-1	Gm11868	processed_pseudogene
liver_gene	liver_ENSMUSG00000050565	172.539	7.69231e-05	0.000112222	0.000167226	1	155.861	155.861	155.897	TRUE	UNCHS002870	TRUE	-0.842041	0.790793	1.00632	-1.22149	1.06704	-1.24832	-0.54057	0.988262	~GenLit+Sex*Diet	none	F_M	HC_HF	1157	ENSMUSG00000050565	1	155.911	155.945	1	Tor1aip2	protein_coding	1110020D10Rik, 15kDa, Ifrg15, LULL1	ENSG00000169905	TOR1AIP2	1
liver_gene	liver_ENSMUSG00000050567	71.6921	7.69231e-05	0.000112222	0.000167226	11	50.1528	50.1479	50.2122	TRUE	UNCHS030567	TRUE	0.414687	0.643532	0.4726	0.358496	0.438862	-1.54644	-1.12677	0.345035	~GenLit+Sex*Diet	none	F_M	HC_HF	1157	ENSMUSG00000050567	11	50.1465	50.1831	-1	Maml1	protein_coding	D930008C07Rik, Mam-1	ENSG00000161021	MAML1	1
liver_gene	liver_ENSMUSG00000050619	15.2881	7.69231e-05	0.000112222	0.000167226	2	121.043	120.324	123.604	TRUE	UNC3858337	TRUE	-0.192908	-0.241201	0.426151	-0.0977588	0.134539	0.197097	-0.445882	0.219964	~GenLit+Sex*Diet	none	F_M	HC_HF	1157	ENSMUSG00000050619	2	120.989	121.002	-1	Zscan29	protein_coding	Zfp690	ENSG00000140265	ZSCAN29	1
liver_gene	liver_ENSMUSG00000050556	121.516	7.69231e-05	0.000112222	0.000167226	2	166.966	166.946	166.966	TRUE	UNC4442729	TRUE	0.780185	0.535476	-1.22087	0.854549	0.47831	0.106691	0.00601809	-1.54036	~GenLit+Sex*Diet	none	F_M	HC_HF	1157	ENSMUSG00000050556	2	166.938	167.032	-1	Kcnb1	protein_coding	Kcr1-1, Kv2.1, Shab	ENSG00000158445	KCNB1	1
liver_gene	liver_ENSMUSG00000050587	12.0986	7.69231e-05	0.000112222	0.000167226	2	96.163	96.154	98.7898	TRUE	UNCHS005887	TRUE	0.32746	0.205358	-0.0836543	-0.170723	0.165669	-0.52874	-0.102394	0.187023	~GenLit+Sex*Diet	none	F_M	HC_HF	1157	ENSMUSG00000050587	2	96.1485	97.462	1	Lrrc4c	protein_coding	6430556C10Rik, netrin g1 ligand, NGL-1	ENSG00000148948	LRRC4C	1
liver_gene	liver_ENSMUSG00000050592	7.52875	0.0966923	0.0976013	0.968811	4	114.943	114.477	115.851	FALSE	UNCHS012465	TRUE	0.0154688	-0.248799	0.171216	0.0461118	0.349477	-0.0238829	-0.155458	-0.154134	~GenLit+Sex*Diet	none	F_M	HC_HF	1157	ENSMUSG00000050592	2	31.9401	31.9749	-1	Fam78a	protein_coding	A130092J06Rik	ENSG00000126882	FAM78A	1
liver_gene	liver_ENSMUSG00000050600	7.87467	0.0540769	0.0602253	0.43728	4	117.357	106.199	118.103	FALSE	UNC8057346	TRUE	0.0853766	-0.275059	0.141339	-0.150992	0.1898	-0.224345	-0.133514	0.367394	~GenLit+Sex*Diet	none	F_M	HC_HF	1157	ENSMUSG00000050600	2	174.485	174.553	1	Zfp831	protein_coding	ENSMUSG00000050600, OTTMUSG00000017459	ENSG00000124203	ZNF831	1
liver_gene	liver_ENSMUSG00000050605	50.5888	7.69231e-05	0.000112222	0.000167226	7	23.9563	23.1369	24.0945	TRUE	UNC12499463	TRUE	-0.849145	-0.630937	0.983973	0.667292	-0.309718	-0.601638	0.217467	0.522705	~GenLit+Sex*Diet	none	F_M	HC_HF	1157	ENSMUSG00000050605	7	23.9905	24.0007	-1	Zfp61	protein_coding		ENSG00000167380	ZNF226	0
liver_gene	liver_ENSMUSG00000050578	11.7511	7.69231e-05	0.000112222	0.000167226	9	4.12779	3.13161	7.55012	TRUE	JAX00684615	TRUE	0.0677306	0.0118313	-0.151156	0.0129687	-0.000285134	-0.418353	0.0963569	0.380907	~GenLit+Sex*Diet	none	F_M	HC_HF	1157	ENSMUSG00000050578	9	7.27251	7.28333	1	Mmp13	protein_coding	Clg, collagenase-1, Collagenase-3, interstitial collagenase, MMP-13, Mmp1	ENSG00000137745	MMP13	1
liver_gene	liver_ENSMUSG00000050666	8.34001	0.0226154	0.0275053	0.339128	1	40.0438	40.0438	40.243	FALSE	UNC502964	TRUE	-0.0289062	0.0683999	0.269586	0.0861392	0.224339	-0.24023	-0.0266183	-0.35271	~GenLit+Sex*Diet	none	F_M	HC_HF	1157	ENSMUSG00000050666	14	32.5787	32.6614	1	Vstm4	protein_coding	E130203B14Rik	ENSG00000165633	VSTM4	1
liver_gene	liver_ENSMUSG00000050663	200.678	7.69231e-05	0.000112222	0.000167226	10	114.721	114.64	114.747	TRUE	UNC18768978	TRUE	-0.803443	-0.894511	1.86709	-0.797853	-0.836614	1.06871	-0.258358	0.654984	~GenLit+Sex*Diet	none	F_M	HC_HF	1157	ENSMUSG00000050663	10	114.235	114.638	-1	Trhde	protein_coding	9330155P21Rik	ENSG00000072657	TRHDE	1
liver_gene	liver_ENSMUSG00000050628	90.9282	7.69231e-05	0.000112222	0.000167226	11	116.268	116.268	116.311	TRUE	UNCHS032422	TRUE	0.0747881	0.852184	0.169093	0.255052	0.0969195	0.617195	-2.01846	-0.0467759	~GenLit+Sex*Diet	none	F_M	HC_HF	1157	ENSMUSG00000050628	11	116.325	116.33	1	Ubald2	protein_coding	1110014K08Rik, D030012E24Rik, Fam100b	ENSG00000185262	UBALD2	1
liver_gene	liver_ENSMUSG00000050675	14.9352	7.69231e-05	0.000112222	0.000167226	11	70.5372	70.1161	72.8885	TRUE	UNC19879164	TRUE	0.327713	0.158431	0.0806338	0.0992326	0.0155534	-0.468336	0.148494	-0.361721	~GenLit+Sex*Diet	none	F_M	HC_HF	1157	ENSMUSG00000050675	11	70.5299	70.5329	1	Gp1ba	protein_coding	GP Ib-alpha, GPIb-alpha, GPIba	ENSG00000185245	GP1BA	1
liver_gene	liver_ENSMUSG00000050671	20.1626	7.69231e-05	0.000112222	0.000167226	12	88.6471	86.7714	88.681	TRUE	JAX00340846	TRUE	0.0948835	0.0606438	0.219569	-0.813039	0.27081	-0.0210012	0.252833	-0.0646992	~GenLit+Sex*Diet	none	F_M	HC_HF	1157	ENSMUSG00000050671	12	87.3254	87.3465	-1	Ism2	protein_coding	LOC217738, Thsd3	ENSG00000100593	ISM2	1
liver_gene	liver_ENSMUSG00000050627	291.623	7.69231e-05	0.000112222	0.000167226	9	114.792	114.758	114.809	TRUE	UNC17180222	TRUE	1.36095	-0.815871	0.459765	1.40531	1.01062	-1.74003	-1.4238	-0.256938	~GenLit+Sex*Diet	none	F_M	HC_HF	1157	ENSMUSG00000050627	9	114.728	114.763	-1	Gpd1l	protein_coding	2210409H23Rik, D9Ertd660e	ENSG00000152642	GPD1L	1
liver_gene	liver_ENSMUSG00000050711	56.548	7.69231e-05	0.000112222	0.000167226	1	79.867	78.8184	80.2135	TRUE	JAX00256731	TRUE	-0.199707	-0.100865	-0.343148	-0.157577	-0.176606	-0.165353	1.31809	-0.174837	~GenLit+Sex*Diet	none	F_M	HC_HF	1157	ENSMUSG00000050711	1	79.4124	79.4178	-1	Scg2	protein_coding	Chgc, SgII	ENSG00000171951	SCG2	1
liver_gene	liver_ENSMUSG00000050721	11.8926	7.69231e-05	0.000112222	0.000167226	14	44.202	43.9495	44.202	FALSE	UNCHS038079	TRUE	0.131104	0.205445	0.252563	-0.0925798	-0.491412	0.242883	-0.112148	-0.135856	~GenLit+Sex*Diet	none	F_M	HC_HF	1157	ENSMUSG00000050721	9	65.46	65.4873	-1	Plekho2	protein_coding	Plekhq1	ENSG00000241839	PLEKHO2	1
liver_gene	liver_ENSMUSG00000050697	62.1899	7.69231e-05	0.000112222	0.000167226	15	5.2391	5.1887	5.2914	TRUE	UNCHS039558	TRUE	0.558542	0.464127	0.352448	0.425691	0.335715	-1.09005	-1.33971	0.293236	~GenLit+Sex*Diet	none	F_M	HC_HF	1157	ENSMUSG00000050697	15	5.17334	5.21138	1	Prkaa1	protein_coding	AMPKalpha1, C130083N04Rik	ENSG00000132356	PRKAA1	1
liver_gene	liver_ENSMUSG00000050705	75.1957	7.69231e-05	0.000112222	0.000167226	17	36.1706	36.1706	36.1951	TRUE	JAX00075353	TRUE	0.555663	0.585588	-0.0633483	-0.111182	0.00271475	0.123307	0.286072	-1.37882	~GenLit+Sex*Diet	none	F_M	HC_HF	1157	ENSMUSG00000050705	17	36.2036	36.2083	-1	2310061I04Rik	protein_coding		ENSG00000204564	C6orf136	1
liver_gene	liver_ENSMUSG00000050714	14.8093	7.69231e-05	0.000112222	0.000167226	2	36.4258	35.5457	38.4054	TRUE	UNC2880433	TRUE	0.105153	0.131357	0.249639	0.0730619	-0.0313111	-8.56575e-09	-0.657291	0.129392	~GenLit+Sex*Diet	none	F_M	HC_HF	1157	ENSMUSG00000050714	2	37.3222	37.3331	-1	Zbtb26	protein_coding	A630026F21Rik	ENSG00000171448	ZBTB26	1
liver_gene	liver_ENSMUSG00000050721	8.27469	0.0255385	0.0307387	0.358068	2	85.1531	85.0775	85.691	FALSE	ICR1045	TRUE	-0.256789	0.0563721	0.16672	0.00494233	0.0752118	0.206416	-0.252919	4.52967e-05	~GenLit+Sex*Diet	none	F_M	HC_HF	1157	ENSMUSG00000050721	9	65.46	65.4873	-1	Plekho2	protein_coding	Plekhq1	ENSG00000241839	PLEKHO2	1
liver_gene	liver_ENSMUSG00000050732	15.6109	7.69231e-05	0.000112222	0.000167226	6	72.3739	72.3382	73.26	TRUE	UNC11346026	TRUE	0.250709	0.345497	0.187484	-0.155186	0.370534	-0.752183	-0.121832	-0.125022	~GenLit+Sex*Diet	none	F_M	HC_HF	1157	ENSMUSG00000050732	6	72.3622	72.3677	-1	Vamp8	protein_coding	endobrevin	ENSG00000118640	VAMP8	1
liver_gene	liver_ENSMUSG00000050708	337.173	7.69231e-05	0.000112222	0.000167226	7	45.1123	45.0895	45.1123	TRUE	UNC12730423	TRUE	0.705657	0.961661	0.835406	0.979127	0.943235	-1.7527	-2.20508	-0.467304	~GenLit+Sex*Diet	none	F_M	HC_HF	1157	ENSMUSG00000050708	7	45.1074	45.1093	-1	Ftl1	protein_coding	Ftl, L-ferritin	ENSG00000087086	FTL	1
liver_gene	liver_ENSMUSG00000050721	11.1344	7.69231e-05	0.000112222	0.000167226	9	65.819	65.4543	66.0084	TRUE	JAX00172273	TRUE	0.233848	-0.078705	0.220706	0.127289	0.27184	-0.283198	-0.38931	-0.10247	~GenLit+Sex*Diet	none	F_M	HC_HF	1157	ENSMUSG00000050721	9	65.46	65.4873	-1	Plekho2	protein_coding	Plekhq1	ENSG00000241839	PLEKHO2	1
liver_gene	liver_ENSMUSG00000050730	93.6364	7.69231e-05	0.000112222	0.000167226	9	9.14101	8.89721	9.59328	TRUE	UNCHS024668	TRUE	0.333967	0.470164	-0.117789	0.440601	0.629406	-1.17631	-0.997499	0.417459	~GenLit+Sex*Diet	none	F_M	HC_HF	1157	ENSMUSG00000050730	9	8.99433	9.23911	-1	Arhgap42	protein_coding	9030420J04Rik	ENSG00000165895	ARHGAP42	1
liver_gene	liver_ENSMUSG00000050777	17.567	7.69231e-05	0.000112222	0.000167226	1	120.12	116.165	121.04	TRUE	JAX00264250	TRUE	-0.106075	-0.357367	0.0172663	0.0495277	0.142665	-0.136132	0.553923	-0.163809	~GenLit+Sex*Diet	none	F_M	HC_HF	1157	ENSMUSG00000050777	1	119.995	120.002	-1	Tmem37	protein_coding	Pr1	ENSG00000171227	TMEM37	1
liver_gene	liver_ENSMUSG00000050737	8.16739	0.0322308	0.0380615	0.388485	11	101.055	99.7909	102.082	FALSE	UNC20251931	TRUE	-0.284677	-0.146929	-0.155079	-0.104209	0.277836	-0.00535022	0.385413	0.0329958	~GenLit+Sex*Diet	none	F_M	HC_HF	1157	ENSMUSG00000050737	2	30.7795	30.8199	-1	Ptges	protein_coding	2410099E23Rik, D2Ertd369e, mPGES, mPGES-1	ENSG00000148344	PTGES	1
liver_gene	liver_ENSMUSG00000050747	40.9861	7.69231e-05	0.000112222	0.000167226	17	37.3803	36.9102	37.3803	TRUE	JAX00437752	TRUE	-0.306652	0.701028	0.180354	-0.225901	-0.242674	0.831802	-0.667381	-0.270576	~GenLit+Sex*Diet	none	F_M	HC_HF	1157	ENSMUSG00000050747	17	37.1716	37.1781	-1	Trim15	protein_coding	1810012B10Rik	ENSG00000204610	TRIM15	0
liver_gene	liver_ENSMUSG00000050737	53.2062	7.69231e-05	0.000112222	0.000167226	2	30.7873	30.7873	30.9378	TRUE	UNC2822822	TRUE	-0.179865	-0.275466	-0.205659	-0.160914	-0.304295	2.66289	-1.26432	-0.272376	~GenLit+Sex*Diet	none	F_M	HC_HF	1157	ENSMUSG00000050737	2	30.7795	30.8199	-1	Ptges	protein_coding	2410099E23Rik, D2Ertd369e, mPGES, mPGES-1	ENSG00000148344	PTGES	1
liver_gene	liver_ENSMUSG00000050796	82.5995	7.69231e-05	0.000112222	0.000167226	4	156.06	156.058	156.078	TRUE	UNC8535082	TRUE	-0.584438	1.48728	-0.649523	0.587826	-0.680114	-0.595625	0.152475	0.282123	~GenLit+Sex*Diet	none	F_M	HC_HF	1157	ENSMUSG00000050796	4	156.074	156.077	-1	B3galt6	protein_coding	GalTII	ENSG00000176022	B3GALT6	1
liver_gene	liver_ENSMUSG00000050812	16.305	7.69231e-05	0.000112222	0.000167226	4	58.8313	58.3635	59.2239	TRUE	JAX00552186	TRUE	0.0977511	0.336502	0.0104658	0.0968833	0.0566915	-0.209693	0.267142	-0.655744	~GenLit+Sex*Diet	none	F_M	HC_HF	1157	ENSMUSG00000050812	4	58.7989	58.9127	-1	Ecpas	protein_coding	AI314180	ENSG00000136813	ECPAS	1
liver_gene	liver_ENSMUSG00000050786	238.528	7.69231e-05	0.000112222	0.000167226	6	49.151	49.1361	49.3206	TRUE	JAX00609284	TRUE	1.08936	-1.39491	-1.24392	1.03876	-1.60307	0.424993	0.927667	0.761114	~GenLit+Sex*Diet	none	F_M	HC_HF	1157	ENSMUSG00000050786	6	49.2962	49.3185	1	Ccdc126	protein_coding	6330407D12Rik	ENSG00000169193	CCDC126	1
liver_gene	liver_ENSMUSG00000050812	8.155	0.0323846	0.0381425	0.389009	7	101.623	101.2	105.288	FALSE	UNC13496240	TRUE	0.444291	0.00115273	-0.12069	-0.284019	-0.126087	0.179569	-0.108026	0.0138102	~GenLit+Sex*Diet	none	F_M	HC_HF	1157	ENSMUSG00000050812	4	58.7989	58.9127	-1	Ecpas	protein_coding	AI314180	ENSG00000136813	ECPAS	1
liver_gene	liver_ENSMUSG00000050891	50.2673	7.69231e-05	0.000112222	0.000167226	15	58.8008	58.3376	58.8201	TRUE	UNC25682492	TRUE	-0.314268	-0.249621	-0.446027	-0.433104	-0.417175	1.09853	0.140414	0.621248	~GenLit+Sex*Diet	none	F_M	HC_HF	1157	ENSMUSG00000050891	15	58.762	58.8056	-1	Tatdn1	protein_coding	2310079P03Rik, CDA11	ENSG00000147687	TATDN1	1
liver_gene	liver_ENSMUSG00000050846	145.295	7.69231e-05	0.000112222	0.000167226	15	75.79	75.7888	75.8448	TRUE	UNC25908722	TRUE	0.70469	0.608898	0.403392	0.520959	0.606465	-1.79614	-1.66392	0.61565	~GenLit+Sex*Diet	none	F_M	HC_HF	1157	ENSMUSG00000050846	15	75.8128	75.8212	1	Zfp623	protein_coding	2610029D06Rik	ENSG00000183309	ZNF623	1
liver_gene	liver_ENSMUSG00000050896	7.52003	0.098	0.0986357	1	18	74.981	65.6666	75.5718	FALSE	UNCHS046736	TRUE	-0.252303	-0.270371	0.240844	-0.161436	0.0346149	-0.0219381	0.0837844	0.346805	~GenLit+Sex*Diet	none	F_M	HC_HF	1157	ENSMUSG00000050896	2	84.7023	84.7171	-1	Rtn4rl2	protein_coding	Ngr2, Ngrh1, Ngrl3	ENSG00000186907	RTN4RL2	1
liver_gene	liver_ENSMUSG00000050896	12.2877	7.69231e-05	0.000112222	0.000167226	2	85.4144	82.9017	91.5631	TRUE	ICR5048	TRUE	0.109815	0.0913191	0.302912	-0.243807	-0.143953	0.303049	-0.419384	4.90803e-05	~GenLit+Sex*Diet	none	F_M	HC_HF	1157	ENSMUSG00000050896	2	84.7023	84.7171	-1	Rtn4rl2	protein_coding	Ngr2, Ngrh1, Ngrl3	ENSG00000186907	RTN4RL2	1
liver_gene	liver_ENSMUSG00000050854	54.4897	7.69231e-05	0.000112222	0.000167226	4	118.31	118.224	118.382	TRUE	UNC8068740	TRUE	-0.20791	-0.60833	-0.00963369	-0.227745	-0.0997147	1.93406	0.0771263	-0.857854	~GenLit+Sex*Diet	none	F_M	HC_HF	1157	ENSMUSG00000050854	4	118.398	118.401	-1	Tmem125	protein_coding	6330530A05Rik	ENSG00000179178	TMEM125	1
liver_gene	liver_ENSMUSG00000050891	8.16823	0.0321538	0.0379958	0.388221	4	129.381	129.349	129.697	FALSE	UNC8210053	TRUE	0.110594	-0.0730939	-0.378554	0.245927	0.153215	0.228757	-0.00798177	-0.278864	~GenLit+Sex*Diet	none	F_M	HC_HF	1157	ENSMUSG00000050891	15	58.762	58.8056	-1	Tatdn1	protein_coding	2310079P03Rik, CDA11	ENSG00000147687	TATDN1	1
liver_gene	liver_ENSMUSG00000050890	27.3479	7.69231e-05	0.000112222	0.000167226	4	134.023	133.422	134.062	TRUE	UNC8266620	TRUE	-0.253922	0.47211	-0.0834079	-0.158453	0.718948	-0.713389	-0.0899164	0.10803	~GenLit+Sex*Diet	none	F_M	HC_HF	1157	ENSMUSG00000050890	4	134.002	134.015	-1	Pdik1l	protein_coding		ENSG00000175087	PDIK1L	1
liver_gene	liver_ENSMUSG00000050856	30.0242	7.69231e-05	0.000112222	0.000167226	5	108.206	108.206	108.496	TRUE	JAX00591440	TRUE	-0.320626	-0.435392	-0.187193	-0.101369	-0.0342788	0.966836	0.0276	0.0844226	~GenLit+Sex*Diet	none	F_M	HC_HF	1157	ENSMUSG00000050856	5	108.581	108.582	-1	Atp5me	protein_coding	2610008D24Rik, Atp5k, Lfm1	ENSG00000169020	ATP5ME	1
liver_gene	liver_ENSMUSG00000050896	25.4283	7.69231e-05	0.000112222	0.000167226	6	37.5857	37.1477	37.7554	FALSE	UNC10901608	TRUE	-0.031282	0.159047	0.14399	0.100445	0.240952	-0.233874	-0.777204	0.397925	~GenLit+Sex*Diet	none	F_M	HC_HF	1157	ENSMUSG00000050896	2	84.7023	84.7171	-1	Rtn4rl2	protein_coding	Ngr2, Ngrh1, Ngrl3	ENSG00000186907	RTN4RL2	1
liver_gene	liver_ENSMUSG00000050855	36.4712	7.69231e-05	0.000112222	0.000167226	7	29.5632	29.5022	29.8037	TRUE	UNC12562181	TRUE	-0.73137	0.160593	0.632317	0.634646	-0.513586	-0.118845	-0.154818	0.0910623	~GenLit+Sex*Diet	none	F_M	HC_HF	1157	ENSMUSG00000050855	7	29.533	29.5531	-1	Zfp940	protein_coding	BC027344
liver_gene	liver_ENSMUSG00000050910	47.441	7.69231e-05	0.000112222	0.000167226	11	115.324	115.275	115.324	TRUE	UNC20461260	TRUE	0.436612	0.610224	0.46194	0.51074	0.568887	-0.636574	-1.03373	-0.918098	~GenLit+Sex*Diet	none	F_M	HC_HF	1157	ENSMUSG00000050910	11	115.273	115.287	1	Cdr2l	protein_coding	D030068L24Rik	ENSG00000109089	CDR2L	1
liver_gene	liver_ENSMUSG00000050910	9.06919	0.00569231	0.00750936	0.205957	13	119.618	119.142	119.618	FALSE	UNC23498758	TRUE	0.08658	0.243387	0.166842	-0.0499752	0.201846	0.183061	-0.519957	-0.311784	~GenLit+Sex*Diet	none	F_M	HC_HF	1157	ENSMUSG00000050910	11	115.273	115.287	1	Cdr2l	protein_coding	D030068L24Rik	ENSG00000109089	CDR2L	1
liver_gene	liver_ENSMUSG00000050931	7.6477	0.0777692	0.08152	0.587425	13	48.1774	44.8907	48.4486	FALSE	UNC22561894	TRUE	-0.170364	0.388039	-0.00776249	-0.208792	0.13832	-0.304232	0.187634	-0.0228415	~GenLit+Sex*Diet	none	F_M	HC_HF	1157	ENSMUSG00000050931	3	131.113	131.197	-1	Sgms2	protein_coding	4933405A16Rik, 5133401H06Rik	ENSG00000164023	SGMS2	1
liver_gene	liver_ENSMUSG00000050910	11.6192	7.69231e-05	0.000112222	0.000167226	14	44.202	43.9495	44.9885	FALSE	UNCHS038079	TRUE	0.244882	0.238952	0.17604	-0.0552774	-0.524821	0.162056	-0.155503	-0.0863296	~GenLit+Sex*Diet	none	F_M	HC_HF	1157	ENSMUSG00000050910	11	115.273	115.287	1	Cdr2l	protein_coding	D030068L24Rik	ENSG00000109089	CDR2L	1
liver_gene	liver_ENSMUSG00000050919	10.5084	0.000230769	0.000328698	0.00242614	14	44.9885	43.9495	45.0872	FALSE	UNCHS038083	TRUE	0.0977671	0.0864327	0.179454	-0.0666655	-0.505659	0.307329	-0.204624	0.105966	~GenLit+Sex*Diet	none	F_M	HC_HF	1157	ENSMUSG00000050919	13	99.3213	99.3872	1	Zfp366	protein_coding	DC-SCRIPT	ENSG00000178175	ZNF366	1
liver_gene	liver_ENSMUSG00000050908	55.9392	7.69231e-05	0.000112222	0.000167226	16	10.1835	9.95805	10.574	TRUE	JAX00413693	TRUE	-0.00139901	0.541703	0.179085	0.537776	0.509881	-1.13493	-0.352322	-0.279797	~GenLit+Sex*Diet	none	F_M	HC_HF	1157	ENSMUSG00000050908	16	10.2384	10.2652	-1	Tvp23a	protein_coding	Fam18a	ENSG00000166676	TVP23A	1
liver_gene	liver_ENSMUSG00000050931	16.4465	7.69231e-05	0.000112222	0.000167226	3	131.145	131.145	131.726	TRUE	UNC6255470	TRUE	-0.0603773	0.254135	0.264826	-0.210143	0.564138	-0.406022	0.181054	-0.587611	~GenLit+Sex*Diet	none	F_M	HC_HF	1157	ENSMUSG00000050931	3	131.113	131.197	-1	Sgms2	protein_coding	4933405A16Rik, 5133401H06Rik	ENSG00000164023	SGMS2	1
liver_gene	liver_ENSMUSG00000050936	38.4995	7.69231e-05	0.000112222	0.000167226	3	96.1771	95.8605	96.1828	TRUE	UNCHS009475	TRUE	-0.3249	-1.04407	-0.207355	0.747287	0.399857	-0.25252	0.602293	0.0794078	~GenLit+Sex*Diet	none	F_M	HC_HF	1157	ENSMUSG00000050936	3	96.171	96.1863	1	Gm42743	lncRNA
liver_gene	liver_ENSMUSG00000050921	7.55656	0.0922308	0.0939671	0.842113	4	109.347	108.797	113.882	FALSE	JAX00561819	TRUE	0.0921467	-0.463734	-0.162391	0.00181043	0.30997	-0.0197845	0.226212	0.0157703	~GenLit+Sex*Diet	none	F_M	HC_HF	1157	ENSMUSG00000050921	X	106.132	106.149	1	P2ry10	protein_coding	5830408N17Rik, P2Y10	ENSG00000078589	P2RY10	1
liver_gene	liver_ENSMUSG00000050930	54.9384	7.69231e-05	0.000112222	0.000167226	8	126.664	125.931	126.778	TRUE	UNCHS024495	TRUE	-0.454013	-0.749151	-0.281936	-0.0311991	-0.759241	0.704595	1.35279	0.218153	~GenLit+Sex*Diet	none	F_M	HC_HF	1157	ENSMUSG00000050930	8	126.397	126.4	1	Map10	protein_coding	4933403G14Rik	ENSG00000212916	MAP10	0
liver_gene	liver_ENSMUSG00000050914	11.0132	7.69231e-05	0.000112222	0.000167226	8	46.9687	45.9983	47.592	TRUE	UNCHS022846	TRUE	0.260613	0.156359	0.032647	0.230376	0.252455	0.0612804	-0.579325	-0.414405	~GenLit+Sex*Diet	none	F_M	HC_HF	1157	ENSMUSG00000050914	8	46.4499	46.4587	-1	Ankrd37	protein_coding		ENSG00000186352	ANKRD37	1
liver_gene	liver_ENSMUSG00000050912	287.838	7.69231e-05	0.000112222	0.000167226	9	7.92893	7.92893	7.99887	TRUE	UNC15805511	TRUE	0.476002	0.512232	0.263381	0.553209	0.484859	-2.4516	-0.619298	0.781217	~GenLit+Sex*Diet	none	F_M	HC_HF	1157	ENSMUSG00000050912	9	7.76404	7.79433	1	Tmem123	protein_coding	2310075C12Rik	ENSG00000152558	TMEM123	1
liver_gene	liver_ENSMUSG00000050967	9.51569	0.00123077	0.00167782	0.0532125	1	39.5348	38.4751	39.6723	TRUE	UNC494697	TRUE	0.234465	-0.0991077	-0.132779	-0.0504564	-0.164667	0.0372461	-0.0555871	0.230887	~GenLit+Sex*Diet	none	F_M	HC_HF	1157	ENSMUSG00000050967	1	39.6576	39.6906	-1	Creg2	protein_coding	A830098L22Rik	ENSG00000175874	CREG2	1
liver_gene	liver_ENSMUSG00000050953	25.9513	7.69231e-05	0.000112222	0.000167226	10	55.4661	55.4247	56.4429	TRUE	JAX00289890	TRUE	0.161008	0.201089	0.239582	0.277354	0.0174643	-0.918434	-0.0264827	0.0484189	~GenLit+Sex*Diet	none	F_M	HC_HF	1157	ENSMUSG00000050953	10	56.2534	56.2786	1	Gja1	protein_coding	alpha 1 connexin, Cnx43, connexin 43, connexin43, Cx43, Cx43alpha1, Gja-1	ENSG00000152661	GJA1	1
liver_gene	liver_ENSMUSG00000050974	247.354	7.69231e-05	0.000112222	0.000167226	10	95.3813	95.046	95.3813	FALSE	JAX00021166	TRUE	-0.444057	-0.677176	-0.559336	-0.659798	-0.588293	1.64773	1.81402	-0.533094	~GenLit+Sex*Diet	none	F_M	HC_HF	1157	ENSMUSG00000050974	12	14.5446	14.5452	1	Gm9847	processed_pseudogene
liver_gene	liver_ENSMUSG00000050965	82.7777	7.69231e-05	0.000112222	0.000167226	11	108.013	107.869	108.013	TRUE	UNC110172569	TRUE	-1.09891	0.129276	-0.0581278	-1.16591	0.485216	0.22556	0.671108	0.811794	~GenLit+Sex*Diet	none	F_M	HC_HF	1157	ENSMUSG00000050965	11	107.824	108.235	-1	Prkca	protein_coding	Pkca	ENSG00000154229	PRKCA	1
liver_gene	liver_ENSMUSG00000050953	14.5049	7.69231e-05	0.000112222	0.000167226	14	44.202	43.9495	45.0872	FALSE	UNCHS038079	TRUE	0.0646994	0.371639	0.209109	-0.0507985	-0.552381	0.249092	-0.0708197	-0.220539	~GenLit+Sex*Diet	none	F_M	HC_HF	1157	ENSMUSG00000050953	10	56.2534	56.2786	1	Gja1	protein_coding	alpha 1 connexin, Cnx43, connexin 43, connexin43, Cx43, Cx43alpha1, Gja-1	ENSG00000152661	GJA1	1
liver_gene	liver_ENSMUSG00000050957	46.4646	7.69231e-05	0.000112222	0.000167226	19	28.8159	28.54	29.3265	TRUE	JAX00088205	TRUE	0.530616	0.689298	-0.0354006	0.155926	0.305842	-0.255952	-0.875266	-0.515064	~GenLit+Sex*Diet	none	F_M	HC_HF	1157	ENSMUSG00000050957	19	29.2987	29.3028	-1	Insl6	protein_coding	relaxin/insulin-like factor 1, RIF1	ENSG00000120210	INSL6	0
liver_gene	liver_ENSMUSG00000050947	45.3035	7.69231e-05	0.000112222	0.000167226	3	107.906	107.645	108.198	TRUE	UNC5923673	TRUE	0.327591	0.180835	0.0963098	0.177973	-0.743399	0.708115	-1.00003	0.252603	~GenLit+Sex*Diet	none	F_M	HC_HF	1157	ENSMUSG00000050947	3	108.094	108.1	1	Amigo1	protein_coding		ENSG00000181754	AMIGO1	1
liver_gene	liver_ENSMUSG00000050953	8.29068	0.025	0.030188	0.35486	4	3.30248	3.20981	3.69979	FALSE	ICR1447	TRUE	0.305133	-0.204847	-0.0607584	0.325256	-0.189788	-0.337703	-0.0303615	0.19307	~GenLit+Sex*Diet	none	F_M	HC_HF	1157	ENSMUSG00000050953	10	56.2534	56.2786	1	Gja1	protein_coding	alpha 1 connexin, Cnx43, connexin 43, connexin43, Cx43, Cx43alpha1, Gja-1	ENSG00000152661	GJA1	1
liver_gene	liver_ENSMUSG00000050965	8.01346	0.0422308	0.0484717	0.412879	4	41.7144	41.5223	44.0304	FALSE	UNCHS011081	TRUE	-0.395545	-0.0744469	0.0640878	0.238008	0.313818	-0.154973	-0.138823	0.147873	~GenLit+Sex*Diet	none	F_M	HC_HF	1157	ENSMUSG00000050965	11	107.824	108.235	-1	Prkca	protein_coding	Pkca	ENSG00000154229	PRKCA	1
liver_gene	liver_ENSMUSG00000050953	9.50674	0.00123077	0.00167782	0.0532125	7	139.88	139.763	140.84	FALSE	JAX00658243	TRUE	-0.279103	-0.0341326	-0.207086	-0.109068	-0.109745	0.185993	0.349332	0.203811	~GenLit+Sex*Diet	none	F_M	HC_HF	1157	ENSMUSG00000050953	10	56.2534	56.2786	1	Gja1	protein_coding	alpha 1 connexin, Cnx43, connexin 43, connexin43, Cx43, Cx43alpha1, Gja-1	ENSG00000152661	GJA1	1
liver_gene	liver_ENSMUSG00000050973	65.9946	7.69231e-05	0.000112222	0.000167226	7	79.8432	79.8189	80.1113	TRUE	UNC13214377	TRUE	0.754077	0.232561	-0.981516	-0.571275	0.517276	-0.391881	1.0754	-0.634645	~GenLit+Sex*Diet	none	F_M	HC_HF	1157	ENSMUSG00000050973	7	79.8826	79.8918	1	Gdpgp1	protein_coding	D330012F22Rik	ENSG00000183208	GDPGP1	1
liver_gene	liver_ENSMUSG00000050965	7.54716	0.0936154	0.0950783	0.87828	X	139.243	138.764	139.576	FALSE	UNC31388446	TRUE	0.165872	-0.225606	0.195783	0.00785656	-0.141385	0.0583456	-0.000821662	-0.0600441	~GenLit+Sex*Diet	none	F_M	HC_HF	1157	ENSMUSG00000050965	11	107.824	108.235	-1	Prkca	protein_coding	Pkca	ENSG00000154229	PRKCA	1
liver_gene	liver_ENSMUSG00000050994	134.598	7.69231e-05	0.000112222	0.000167226	10	9.93119	9.81185	9.98559	TRUE	UNC17406429	TRUE	-0.478053	0.803874	-1.04299	0.974157	-1.04897	-0.76681	0.632727	0.926063	~GenLit+Sex*Diet	none	F_M	HC_HF	1157	ENSMUSG00000050994	10	10.2115	10.3481	-1	Adgb	protein_coding	9130014G24Rik	ENSG00000118492	ADGB	1
liver_gene	liver_ENSMUSG00000051008	18.7877	7.69231e-05	0.000112222	0.000167226	11	59.7387	59.5329	60.2071	TRUE	UNC19733884	TRUE	-0.451957	0.345476	0.224566	0.126424	0.178619	-0.410963	-0.0936028	0.0814372	~GenLit+Sex*Diet	none	F_M	HC_HF	1157	ENSMUSG00000051008	11	60.003	60.0061	-1	4930412M03Rik	lncRNA
liver_gene	liver_ENSMUSG00000051037	36.2304	7.69231e-05	0.000112222	0.000167226	13	67.1738	67.1135	67.218	TRUE	JAX00361410	TRUE	-0.104549	-0.284007	0.0611243	-0.218596	-0.248131	1.60987	-0.588128	-0.227585	~GenLit+Sex*Diet	none	F_M	HC_HF	1157	ENSMUSG00000051037	13	67.3426	67.3574	1	Zfp455	protein_coding	3732412P20Rik, Rslcan-10	ENSG00000005801, ENSG00000197013	ZNF195, ZNF429	0, 0
liver_gene	liver_ENSMUSG00000051022	7.63506	0.0796923	0.083227	0.611125	15	36.4491	35.7356	38.4174	FALSE	UNCHS040035	TRUE	0.22049	-0.01276	-0.288227	-0.0679405	-0.336594	-0.0738128	0.363403	0.195441	~GenLit+Sex*Diet	none	F_M	HC_HF	1157	ENSMUSG00000051022	5	39.7713	39.9128	-1	Hs3st1	protein_coding	3-OST, D5Wsu110e	ENSG00000002587	HS3ST1	1
liver_gene	liver_ENSMUSG00000050994	8.03979	0.0400769	0.0462129	0.408765	15	58.862	54.2767	59.7001	FALSE	UNC25683390	TRUE	0.126392	-0.175851	-0.216178	0.128335	0.289158	-0.0707815	-0.310938	0.229864	~GenLit+Sex*Diet	none	F_M	HC_HF	1157	ENSMUSG00000050994	10	10.2115	10.3481	-1	Adgb	protein_coding	9130014G24Rik	ENSG00000118492	ADGB	1
liver_gene	liver_ENSMUSG00000050982	47.4843	7.69231e-05	0.000112222	0.000167226	15	77.423	77.2468	77.4489	TRUE	UNC25923910	TRUE	0.324581	-0.636219	-0.307704	0.371179	0.50136	0.207275	-0.545769	0.0852982	~GenLit+Sex*Diet	none	F_M	HC_HF	1157	ENSMUSG00000050982	15	77.3612	77.3753	1	Apol10a	protein_coding	9030421J09Rik	ENSG00000100336, ENSG00000128284, ENSG00000100342, ENSG00000128335	APOL4, APOL3, APOL1, APOL2	0, 0, 0, 0
liver_gene	liver_ENSMUSG00000050994	7.62196	0.082	0.0852556	0.642993	2	85.0699	83.9582	88.7429	FALSE	ICR5044	TRUE	-0.288269	-0.0990533	0.0784908	-0.112765	0.0771772	0.454987	-0.110497	-7.13707e-05	~GenLit+Sex*Diet	none	F_M	HC_HF	1157	ENSMUSG00000050994	10	10.2115	10.3481	-1	Adgb	protein_coding	9130014G24Rik	ENSG00000118492	ADGB	1
liver_gene	liver_ENSMUSG00000051000	53.2295	7.69231e-05	0.000112222	0.000167226	3	85.4136	85.1802	86.1194	TRUE	JAX00528974	TRUE	0.203347	0.772124	0.684884	0.538437	-0.0778767	-1.46761	-0.618968	-0.0343408	~GenLit+Sex*Diet	none	F_M	HC_HF	1157	ENSMUSG00000051000	3	85.5674	85.7246	-1	Fhip1a	protein_coding	9930021J17Rik, Fam160a1	ENSG00000164142	FHIP1A	1
liver_gene	liver_ENSMUSG00000050989	49.5208	7.69231e-05	0.000112222	0.000167226	4	134.284	134.27	134.284	TRUE	UNC8270613	TRUE	0.00312806	-0.686809	0.324583	0.261185	0.959065	-0.552492	0.136511	-0.445171	~GenLit+Sex*Diet	none	F_M	HC_HF	1157	ENSMUSG00000050989	4	134.265	134.279	-1	Selenon	protein_coding	1110019I12Rik, Sepn1	ENSG00000162430	SELENON	1
liver_gene	liver_ENSMUSG00000051034	121.265	7.69231e-05	0.000112222	0.000167226	5	129.679	129.639	129.73	TRUE	UNC10158876	TRUE	1.86138	0.73142	-0.118302	0.289289	0.407431	-0.819579	-1.79032	-0.561319	~GenLit+Sex*Diet	none	F_M	HC_HF	1157	ENSMUSG00000051034	5	129.732	129.747	-1	Zfp11	protein_coding	Krox-6, Zfp-11	ENSG00000251247	ZNF345	0
liver_gene	liver_ENSMUSG00000051022	8.08188	0.0376923	0.0438247	0.403709	5	39.5477	37.121	40.5901	TRUE	UNC9004012	TRUE	-0.0588972	0.0399484	-0.412598	-0.254141	-0.128993	0.300207	0.338353	0.176121	~GenLit+Sex*Diet	none	F_M	HC_HF	1157	ENSMUSG00000051022	5	39.7713	39.9128	-1	Hs3st1	protein_coding	3-OST, D5Wsu110e	ENSG00000002587	HS3ST1	1
liver_gene	liver_ENSMUSG00000051007	88.7692	7.69231e-05	0.000112222	0.000167226	7	141.07	140.928	141.142	TRUE	UNC14013014	TRUE	-0.155986	-0.15789	-0.0730698	-0.173994	-0.252249	-0.88902	1.63665	0.0655579	~GenLit+Sex*Diet	none	F_M	HC_HF	1157	ENSMUSG00000051007	7	140.988	140.994	-1	Gatd1	protein_coding	D230016J19Rik, Pddc1	ENSG00000177225	GATD1	1
liver_gene	liver_ENSMUSG00000051029	8.6984	0.0122308	0.0155821	0.253396	9	30.6345	29.8631	31.5117	FALSE	JAX00169640	TRUE	-0.101526	-0.0956261	0.469814	0.22803	-0.14046	-0.106959	-0.188168	-0.0651049	~GenLit+Sex*Diet	none	F_M	HC_HF	1157	ENSMUSG00000051029	13	33.2626	33.2784	1	Serpinb1b	protein_coding	6330533H24Rik, EIB, ovalbumin	ENSG00000021355	SERPINB1	0
liver_gene	liver_ENSMUSG00000012889	7.71197	0.0698462	0.07448	0.512437	13	101.679	101.438	101.897	FALSE	UNC23231239	TRUE	0.0493682	0.189379	-0.0087377	-0.268309	0.106519	-0.0342335	0.347931	-0.381917	~GenLit+Sex*Diet	none	F_M	HC_HF	1157	ENSMUSG00000012889	8	84.8526	84.8592	1	Podnl1	protein_coding	5832418A03Rik	ENSG00000132000	PODNL1	1
liver_gene	liver_ENSMUSG00000013076	12.0783	7.69231e-05	0.000112222	0.000167226	14	44.202	43.9495	44.9885	FALSE	UNCHS038079	TRUE	0.250898	0.246454	0.123345	-0.170654	-0.486739	0.134888	-0.0393679	-0.0588232	~GenLit+Sex*Diet	none	F_M	HC_HF	1157	ENSMUSG00000013076	9	14.4533	14.5564	-1	Amotl1	protein_coding	2310010G08Rik, 2310067L22Rik, 4932416D09Rik, JEAP	ENSG00000166025	AMOTL1	1
liver_gene	liver_ENSMUSG00000013089	51.8278	7.69231e-05	0.000112222	0.000167226	16	22.1576	22.1378	22.2353	TRUE	JAX00067288	TRUE	0.273304	0.234944	0.185536	0.181794	0.503735	-1.26244	-0.789464	0.672594	~GenLit+Sex*Diet	none	F_M	HC_HF	1157	ENSMUSG00000013089	16	22.2001	22.2585	-1	Etv5	protein_coding	1110005E01Rik, 8430401F14Rik, erm	ENSG00000244405	ETV5	1
liver_gene	liver_ENSMUSG00000012889	9.02047	0.00638462	0.00838926	0.211266	4	109.732	109.215	114.213	FALSE	B6_rs3680956	TRUE	-0.0957644	-0.160766	0.014431	-0.00637458	0.407949	-0.121219	-0.132386	0.0941303	~GenLit+Sex*Diet	none	F_M	HC_HF	1157	ENSMUSG00000012889	8	84.8526	84.8592	1	Podnl1	protein_coding	5832418A03Rik	ENSG00000132000	PODNL1	1
liver_gene	liver_ENSMUSG00000013091	18.1064	7.69231e-05	0.000112222	0.000167226	7	5.33988	4.95576	5.41541	TRUE	JAX00631348	TRUE	0.305274	0.389414	-0.190265	0.16592	-0.251879	0.0505081	-0.122397	-0.346575	~GenLit+Sex*Diet	none	F_M	HC_HF	1157	ENSMUSG00000013091	7	4.78594	4.78734	1	Tmem190	protein_coding	4930572D21Rik	ENSG00000160472	TMEM190	1
liver_gene	liver_ENSMUSG00000013158	12.9394	7.69231e-05	0.000112222	0.000167226	8	104.907	104.764	105.034	TRUE	UNCHS024067	TRUE	-0.183244	-0.0852111	-0.125803	-0.149996	-0.000573587	0.00888963	0.778958	-0.24302	~GenLit+Sex*Diet	none	F_M	HC_HF	1157	ENSMUSG00000013158	8	106.434	106.437	1	4933405L10Rik	protein_coding		ENSG00000159761	C16orf86	1
liver_gene	liver_ENSMUSG00000013155	15.8183	7.69231e-05	0.000112222	0.000167226	8	106.251	105.802	106.788	TRUE	UNCHS024078	TRUE	-0.0492386	-0.121961	-0.225568	-0.290683	-0.0515499	0.179821	1.00798	-0.448803	~GenLit+Sex*Diet	none	F_M	HC_HF	1157	ENSMUSG00000013155	8	106.43	106.435	-1	Enkd1	protein_coding	E130303B06Rik	ENSG00000124074	ENKD1	1
liver_gene	liver_ENSMUSG00000013150	8.93851	0.00776923	0.0101322	0.220843	8	106.274	106.251	106.899	TRUE	UNCHS024079	TRUE	0.0722388	0.0983067	0.238241	0.163425	0.0302813	-0.233373	0.14515	-0.51427	~GenLit+Sex*Diet	none	F_M	HC_HF	1157	ENSMUSG00000013150	8	106.44	106.485	-1	Gfod2	protein_coding	5730466C23Rik	ENSG00000141098	GFOD2	1
liver_gene	liver_ENSMUSG00000012889	25.1829	7.69231e-05	0.000112222	0.000167226	8	84.0291	84.0207	84.8164	TRUE	UNCHS023545	TRUE	0.282554	-0.56417	0.26347	0.403427	-0.629628	-0.368546	0.145862	0.467031	~GenLit+Sex*Diet	none	F_M	HC_HF	1157	ENSMUSG00000012889	8	84.8526	84.8592	1	Podnl1	protein_coding	5832418A03Rik	ENSG00000132000	PODNL1	1
liver_gene	liver_ENSMUSG00000013076	57.5124	7.69231e-05	0.000112222	0.000167226	9	14.4618	14.4618	14.5329	TRUE	UNC15875575	TRUE	0.48913	0.661022	0.557	0.185633	-1.33319	-0.204129	0.046998	-0.402466	~GenLit+Sex*Diet	none	F_M	HC_HF	1157	ENSMUSG00000013076	9	14.4533	14.5564	-1	Amotl1	protein_coding	2310010G08Rik, 2310067L22Rik, 4932416D09Rik, JEAP	ENSG00000166025	AMOTL1	1
liver_gene	liver_ENSMUSG00000051043	44.1795	7.69231e-05	0.000112222	0.000167226	11	114.826	114.774	114.946	TRUE	UNC20453730	TRUE	-1.11302	0.404519	0.233838	0.354983	0.309828	-0.112495	-0.346353	0.268699	~GenLit+Sex*Diet	none	F_M	HC_HF	1157	ENSMUSG00000051043	11	114.742	114.763	1	Gprc5c	protein_coding	1110028I06Rik, 3200002M13Rik	ENSG00000170412	GPRC5C	1
liver_gene	liver_ENSMUSG00000051054	48.868	7.69231e-05	0.000112222	0.000167226	13	60.0996	59.9554	60.2641	TRUE	UNCHS036167	TRUE	0.0769003	-0.498383	-0.725822	-0.581525	-0.652396	-0.567059	2.5194	0.42889	~GenLit+Sex*Diet	none	F_M	HC_HF	1157	ENSMUSG00000051054	13	59.8887	59.8946	-1	Spata31d1e	protein_coding	1700014D04Rik
liver_gene	liver_ENSMUSG00000051098	8.50125	0.0167692	0.0208167	0.291705	13	82.6782	81.812	83.7383	TRUE	UNC22962701	TRUE	0.23694	0.0722982	0.0570669	-0.000972502	0.128397	-0.355878	-0.346121	0.208269	~GenLit+Sex*Diet	none	F_M	HC_HF	1157	ENSMUSG00000051098	13	81.8595	81.9014	1	Mblac2	protein_coding	2900024O10Rik	ENSG00000176055	MBLAC2	1
liver_gene	liver_ENSMUSG00000051111	9.09897	0.00523077	0.00691613	0.201849	13	96.5336	96.1664	96.5398	TRUE	JAX00367245	TRUE	0.0968182	0.404696	-0.101268	0.0984616	-0.122561	-0.185911	-0.331715	0.141479	~GenLit+Sex*Diet	none	F_M	HC_HF	1157	ENSMUSG00000051111	13	96.0911	96.2691	-1	Sv2c	protein_coding	4930527L09Rik	ENSG00000122012	SV2C	1
liver_gene	liver_ENSMUSG00000051065	166.709	7.69231e-05	0.000112222	0.000167226	16	28.7089	28.6893	28.7089	TRUE	UNCHS042193	TRUE	0.952329	0.41327	-0.151653	0.894914	0.92186	-1.43164	-1.81955	0.22047	~GenLit+Sex*Diet	none	F_M	HC_HF	1157	ENSMUSG00000051065	16	28.6449	28.7484	-1	Mb21d2	protein_coding	1600021P15Rik	ENSG00000180611	MB21D2	1
liver_gene	liver_ENSMUSG00000051076	219.941	7.69231e-05	0.000112222	0.000167226	3	100.642	100.637	100.763	TRUE	UNCHS009557	TRUE	1.90567	-0.469628	-0.549098	-0.531456	1.77452	-1.10559	-0.97897	-0.0454546	~GenLit+Sex*Diet	none	F_M	HC_HF	1157	ENSMUSG00000051076	3	100.733	100.804	1	Vtcn1	protein_coding	B7-H4, B7x	ENSG00000134258	VTCN1	1
liver_gene	liver_ENSMUSG00000051056	7.7295	0.0676154	0.0725654	0.496781	4	32.7449	32.5749	32.8083	TRUE	UNC7019673	TRUE	-0.210205	-0.0110237	-0.100433	-0.122523	-0.109297	0.202582	0.0530183	0.297882	~GenLit+Sex*Diet	none	F_M	HC_HF	1157	ENSMUSG00000051056	4	32.597	32.6028	-1	Gja10	protein_coding	connexin-57, Cx-57, Cx57, Cx59	ENSG00000135355	GJA10	1
liver_gene	liver_ENSMUSG00000051041	120.487	7.69231e-05	0.000112222	0.000167226	7	106.986	106.871	107.203	TRUE	JAX00650147	TRUE	-0.657054	-0.62078	0.359702	0.349349	1.34917	0.267638	-1.67452	0.626495	~GenLit+Sex*Diet	none	F_M	HC_HF	1157	ENSMUSG00000051041	7	107.167	107.19	1	Olfml1	protein_coding	mONT2, MVAL564, ONT2	ENSG00000183801	OLFML1	0
liver_gene	liver_ENSMUSG00000051048	9.72833	0.001	0.00138026	0.0423648	7	99.6601	98.3939	100.962	TRUE	UNCHS020831	TRUE	0.0540482	-0.185691	-0.0774958	-0.264539	-0.0968934	0.426901	0.190819	-0.0471491	~GenLit+Sex*Diet	none	F_M	HC_HF	1157	ENSMUSG00000051048	7	99.9347	99.9689	1	P4ha3	protein_coding	D930031A02Rik	ENSG00000149380	P4HA3	1
liver_gene	liver_ENSMUSG00000051041	7.5653	0.0903077	0.0922003	0.796067	9	43.5801	42.8614	43.8658	FALSE	UNC16262163	TRUE	-0.129513	0.0982351	-0.16938	-0.0223879	-0.250792	0.341794	0.00806846	0.123975	~GenLit+Sex*Diet	none	F_M	HC_HF	1157	ENSMUSG00000051041	7	107.167	107.19	1	Olfml1	protein_coding	mONT2, MVAL564, ONT2	ENSG00000183801	OLFML1	0
liver_gene	liver_ENSMUSG00000051074	9.9575	0.000846154	0.00117883	0.0369004	9	98.3833	98.3061	98.5951	TRUE	UNCHS026782	TRUE	0.197974	0.217042	0.124369	0.195859	-0.0721045	-0.279423	-0.0582919	-0.325425	~GenLit+Sex*Diet	none	F_M	HC_HF	1157	ENSMUSG00000051074	9	98.4441	98.4457	-1	4930579K19Rik	lncRNA
liver_gene	liver_ENSMUSG00000051166	12.6236	7.69231e-05	0.000112222	0.000167226	12	98.6257	98.5227	98.8349	TRUE	UNCHS034457	TRUE	-0.0577914	0.0134914	-0.408635	-0.0343947	0.103259	-0.355108	0.517441	0.221737	~GenLit+Sex*Diet	none	F_M	HC_HF	1157	ENSMUSG00000051166	12	98.7531	98.8677	-1	Eml5	protein_coding	C130068M19Rik	ENSG00000165521	EML5	1
liver_gene	liver_ENSMUSG00000051149	42.1415	7.69231e-05	0.000112222	0.000167226	2	168.084	167.962	168.142	TRUE	UNC4453712	TRUE	0.635246	0.427003	0.167779	0.448436	0.302998	-0.569771	-0.595966	-0.815725	~GenLit+Sex*Diet	none	F_M	HC_HF	1157	ENSMUSG00000051149	2	168.023	168.049	-1	Adnp	protein_coding		ENSG00000101126	ADNP	1
liver_gene	liver_ENSMUSG00000051146	8.74089	0.0110769	0.0141787	0.244474	2	179.229	179.186	180.521	FALSE	UNC4584776	TRUE	0.157088	0.201848	0.098611	-0.147742	-0.00298817	0.000260447	-0.238739	-0.0683381	~GenLit+Sex*Diet	none	F_M	HC_HF	1157	ENSMUSG00000051146	16	20.438	20.44	-1	Camk2n2	protein_coding	2900075A18Rik	ENSG00000163888	CAMK2N2	1
liver_gene	liver_ENSMUSG00000051154	51.7056	7.69231e-05	0.000112222	0.000167226	2	18.9625	18.0216	19.001	TRUE	JAX00091816	TRUE	-0.0417816	0.591817	0.728335	0.200192	0.709128	-1.06615	-1.8128	0.691253	~GenLit+Sex*Diet	none	F_M	HC_HF	1157	ENSMUSG00000051154	2	18.6772	18.681	1	Commd3	protein_coding	Bup, D2Ertd542e	ENSG00000148444	COMMD3	1
liver_gene	liver_ENSMUSG00000051146	18.1876	7.69231e-05	0.000112222	0.000167226	5	123.066	123.039	123.14	FALSE	UNCHS015727	TRUE	-0.491948	0.36172	-0.748004	0.0641934	0.129832	0.382939	0.154027	0.147242	~GenLit+Sex*Diet	none	F_M	HC_HF	1157	ENSMUSG00000051146	16	20.438	20.44	-1	Camk2n2	protein_coding	2900075A18Rik	ENSG00000163888	CAMK2N2	1
liver_gene	liver_ENSMUSG00000051124	140.494	7.69231e-05	0.000112222	0.000167226	6	48.6732	48.6531	48.7136	TRUE	JAX00140702	TRUE	0.908634	0.558953	0.544708	0.715622	0.583508	-1.57255	-1.78464	0.0457666	~GenLit+Sex*Diet	none	F_M	HC_HF	1157	ENSMUSG00000051124	6	48.6531	48.656	1	Gimap9	protein_coding
liver_gene	liver_ENSMUSG00000051113	86.014	7.69231e-05	0.000112222	0.000167226	7	44.2323	44.0628	44.2323	TRUE	UNC12720191	TRUE	0.103534	-0.187261	-1.07234	-1.09922	-0.0135485	1.0363	1.32741	-0.094876	~GenLit+Sex*Diet	none	F_M	HC_HF	1157	ENSMUSG00000051113	7	44.146	44.1509	1	Garin5a	protein_coding	0610007G24Rik, 1700021N13Rik, 1700021P22Rik, Fam71e1	ENSG00000142530	GARIN5A	0
liver_gene	liver_ENSMUSG00000051147	113.71	7.69231e-05	0.000112222	0.000167226	8	67.9535	67.5593	67.9535	TRUE	UNCHS023162	TRUE	-0.110376	0.159076	-0.0782163	0.253779	0.0297556	1.81575	-1.51769	-0.552078	~GenLit+Sex*Diet	none	F_M	HC_HF	1157	ENSMUSG00000051147	8	67.9475	67.9552	1	Nat2	protein_coding		ENSG00000156006, ENSG00000171428	NAT2, NAT1	1, 0
liver_gene	liver_ENSMUSG00000051223	40.6665	7.69231e-05	0.000112222	0.000167226	1	58.4765	58.4169	58.7673	TRUE	UNCHS000855	TRUE	0.70215	0.532617	-0.0599252	-0.0167222	-0.270952	-0.468787	-1.04983	0.631446	~GenLit+Sex*Diet	none	F_M	HC_HF	1157	ENSMUSG00000051223	1	58.4321	58.4465	1	Bzw1	protein_coding	1200015E15Rik	ENSG00000082153	BZW1	1
liver_gene	liver_ENSMUSG00000051185	11.017	7.69231e-05	0.000112222	0.000167226	1	95.0052	94.3453	96.2294	TRUE	UNCHS001743	TRUE	0.232966	0.0082713	0.307213	0.123394	0.0699335	-0.515488	-0.226057	-0.000232542	~GenLit+Sex*Diet	none	F_M	HC_HF	1157	ENSMUSG00000051185	1	95.2413	95.263	1	Fam174a	protein_coding	2310044D20Rik, Tmem157	ENSG00000174132	FAM174A	1
liver_gene	liver_ENSMUSG00000051169	7.99367	0.0433846	0.0496199	0.414984	10	41.5342	41.4941	43.0972	FALSE	UNCHS028039	TRUE	-0.341093	0.242381	-0.125255	0.0656372	0.0212642	-0.18898	0.227513	0.0985322	~GenLit+Sex*Diet	none	F_M	HC_HF	1157	ENSMUSG00000051169	6	113.392	113.396	-1	Rpusd3	protein_coding		ENSG00000156990	RPUSD3	1
liver_gene	liver_ENSMUSG00000051169	7.9875	0.0436154	0.0498011	0.415402	13	104.992	104.704	105.375	FALSE	UNC23275042	TRUE	0.0916157	0.011235	-0.284129	-0.100047	0.128642	-0.226305	-0.0822021	0.46119	~GenLit+Sex*Diet	none	F_M	HC_HF	1157	ENSMUSG00000051169	6	113.392	113.396	-1	Rpusd3	protein_coding		ENSG00000156990	RPUSD3	1
liver_gene	liver_ENSMUSG00000051212	100.103	7.69231e-05	0.000112222	0.000167226	14	122.448	122.131	122.448	TRUE	UNC24924816	TRUE	0.852209	-0.563925	-0.737768	-0.529871	1.29967	0.00770585	-1.16868	0.840658	~GenLit+Sex*Diet	none	F_M	HC_HF	1157	ENSMUSG00000051212	14	122.19	122.203	-1	Gpr183	protein_coding	Ebi2	ENSG00000169508	GPR183	1
liver_gene	liver_ENSMUSG00000051225	18.5058	7.69231e-05	0.000112222	0.000167226	15	57.6737	57.6603	57.8499	TRUE	UNC25666006	TRUE	0.171459	0.173612	0.120748	0.0954958	0.174369	0.295044	-0.0851168	-0.945612	~GenLit+Sex*Diet	none	F_M	HC_HF	1157	ENSMUSG00000051225	15	57.8488	57.8744	1	Fam83a	protein_coding		ENSG00000147689	FAM83A	1
liver_gene	liver_ENSMUSG00000051177	10.6386	0.000230769	0.000328698	0.00242614	2	134.217	133.784	135.254	TRUE	UNCHS006855	TRUE	0.172359	0.17209	0.331573	0.135453	-0.240175	-0.326279	-0.426229	0.181209	~GenLit+Sex*Diet	none	F_M	HC_HF	1157	ENSMUSG00000051177	2	134.628	135.317	1	Plcb1	protein_coding	3110043I21Rik	ENSG00000182621	PLCB1	1
liver_gene	liver_ENSMUSG00000051169	80.6784	7.69231e-05	0.000112222	0.000167226	6	113.35	113.35	113.367	TRUE	UNCHS018610	TRUE	0.382953	0.3795	0.413404	0.588512	0.0198829	-2.18356	-0.741312	1.14062	~GenLit+Sex*Diet	none	F_M	HC_HF	1157	ENSMUSG00000051169	6	113.392	113.396	-1	Rpusd3	protein_coding		ENSG00000156990	RPUSD3	1
liver_gene	liver_ENSMUSG00000051212	7.96043	0.0458462	0.0520295	0.419434	7	49.699	46.5381	53.444	FALSE	UNC12803866	TRUE	-0.0973192	0.145364	0.0695012	-0.00197474	0.097483	-0.482972	0.0907905	0.179127	~GenLit+Sex*Diet	none	F_M	HC_HF	1157	ENSMUSG00000051212	14	122.19	122.203	-1	Gpr183	protein_coding	Ebi2	ENSG00000169508	GPR183	1
liver_gene	liver_ENSMUSG00000051184	20.6448	7.69231e-05	0.000112222	0.000167226	7	5.0925	5.04063	6.34164	TRUE	UNCHS019439	TRUE	-0.499966	0.315435	-0.477014	-0.32833	0.18874	-0.104609	0.580413	0.325331	~GenLit+Sex*Diet	none	F_M	HC_HF	1157	ENSMUSG00000051184	7	5.01741	5.02149	1	Zfp524	protein_coding	0610012F07Rik, 2300009P13Rik	ENSG00000171443	ZNF524	1
liver_gene	liver_ENSMUSG00000051220	25.5026	7.69231e-05	0.000112222	0.000167226	X	100.94	100.753	101.187	TRUE	UNCHS049095	TRUE	-0.457148	-0.409489	-0.399104	-0.340175	0.537012	0.188378	1.18636	-0.305837	~GenLit+Sex*Diet	none	F_M	HC_HF	1157	ENSMUSG00000051220	X	101.185	101.201	-1	Ercc6l	protein_coding	D330021P09Rik	ENSG00000186871	ERCC6L	1
liver_gene	liver_ENSMUSG00000051224	35.8501	7.69231e-05	0.000112222	0.000167226	X	165.142	163.89	165.318	TRUE	UNCHS049737	TRUE	0.475652	0.37793	0.3393	0.354593	0.267796	-0.425481	-1.11769	-0.272099	~GenLit+Sex*Diet	none	F_M	HC_HF	1157	ENSMUSG00000051224	X	165.283	165.302	-1	Tceanc	protein_coding	A630018P17Rik, LOC245695	ENSG00000176896	TCEANC	1
liver_gene	liver_ENSMUSG00000051232	8.10927	0.0357692	0.0418152	0.399043	1	165.129	66.9827	166.541	FALSE	UNCHS003117	TRUE	-0.210325	0.0716048	0.216855	-0.182278	-0.231008	-0.0461895	0.0671812	0.314159	~GenLit+Sex*Diet	none	F_M	HC_HF	1157	ENSMUSG00000051232	11	78.3979	78.403	-1	Tmem199	protein_coding		ENSG00000244045	TMEM199	1
liver_gene	liver_ENSMUSG00000051236	70.8186	7.69231e-05	0.000112222	0.000167226	10	120.756	120.737	120.914	TRUE	JAX00023062	TRUE	0.55363	0.340638	0.365732	0.492826	0.496335	-0.823623	-1.57443	0.148893	~GenLit+Sex*Diet	none	F_M	HC_HF	1157	ENSMUSG00000051236	10	120.617	120.735	-1	Msrb3	protein_coding	D430026P16Rik	ENSG00000174099	MSRB3	1
liver_gene	liver_ENSMUSG00000051255	271.762	7.69231e-05	0.000112222	0.000167226	10	128.526	128.517	128.724	FALSE	JAX00302433	TRUE	-0.804309	-0.661255	-0.817557	-0.893153	-0.848514	1.51213	1.32998	1.18268	~GenLit+Sex*Diet	none	F_M	HC_HF	1157	ENSMUSG00000051255	19	23.6532	23.6538	1	Gm6563	processed_pseudogene
liver_gene	liver_ENSMUSG00000051232	7.78791	0.0616923	0.0672547	0.46425	11	46.2652	41.8769	78.9642	FALSE	JAX00309896	TRUE	0.237664	-0.337805	-0.177802	0.436102	-0.0437491	0.0981179	-0.00719894	-0.20533	~GenLit+Sex*Diet	none	F_M	HC_HF	1157	ENSMUSG00000051232	11	78.3979	78.403	-1	Tmem199	protein_coding		ENSG00000244045	TMEM199	1
liver_gene	liver_ENSMUSG00000051235	7.77578	0.0627692	0.0681878	0.469294	12	11.3507	10.4511	11.4283	TRUE	JAX00325551r	TRUE	-0.0647799	0.0738285	0.210575	0.13381	0.0759857	-0.486467	0.00153536	0.0555123	~GenLit+Sex*Diet	none	F_M	HC_HF	1157	ENSMUSG00000051235	12	11.2889	11.3158	-1	Gen1	protein_coding	5830483C08Rik	ENSG00000178295	GEN1	1
liver_gene	liver_ENSMUSG00000051236	9.37992	0.00223077	0.00301563	0.120046	14	45.343	43.9495	54.5064	FALSE	UNCHS038092	TRUE	0.180719	0.23238	0.346931	-0.187375	-0.306394	0.0232928	-0.166931	-0.122622	~GenLit+Sex*Diet	none	F_M	HC_HF	1157	ENSMUSG00000051236	10	120.617	120.735	-1	Msrb3	protein_coding	D430026P16Rik	ENSG00000174099	MSRB3	1
liver_gene	liver_ENSMUSG00000051242	16.321	7.69231e-05	0.000112222	0.000167226	18	37.5939	37.2744	38.3922	TRUE	UNC29060769	TRUE	0.462231	0.228473	-0.294243	0.187184	0.0305882	-0.0118036	-0.368342	-0.234089	~GenLit+Sex*Diet	none	F_M	HC_HF	1157	ENSMUSG00000051242	18	37.5339	37.537	1	Pcdhb9	protein_coding	Pcdhb4C, PcdhbI	ENSG00000081818	PCDHB4	0
liver_gene	liver_ENSMUSG00000051236	8.68733	0.0124615	0.015852	0.255229	4	96.4178	95.6329	102.628	FALSE	UNC7789049	TRUE	-0.211835	0.317672	-0.11963	0.19959	-0.0197477	-0.405927	0.0426835	0.197194	~GenLit+Sex*Diet	none	F_M	HC_HF	1157	ENSMUSG00000051236	10	120.617	120.735	-1	Msrb3	protein_coding	D430026P16Rik	ENSG00000174099	MSRB3	1
liver_gene	liver_ENSMUSG00000051246	30.2623	7.69231e-05	0.000112222	0.000167226	5	34.484	34.4234	35.1089	TRUE	UNCHS013951	TRUE	-1.32541	0.210548	0.217583	-0.0603266	0.439282	-0.116557	0.547904	0.0869742	~GenLit+Sex*Diet	none	F_M	HC_HF	1157	ENSMUSG00000051246	5	35.0654	35.0812	1	Msantd1	protein_coding	A930005I04Rik, LOC231132	ENSG00000188981	MSANTD1	1
liver_gene	liver_ENSMUSG00000051256	69.5809	7.69231e-05	0.000112222	0.000167226	6	113.386	113.367	113.419	TRUE	UNC11883978	TRUE	-0.505631	-0.394267	-0.510987	-0.503516	-0.709948	1.24303	1.83183	-0.450512	~GenLit+Sex*Diet	none	F_M	HC_HF	1157	ENSMUSG00000051256	6	113.42	113.425	1	Jagn1	protein_coding	5830427H10Rik	ENSG00000171135	JAGN1	1
liver_gene	liver_ENSMUSG00000051235	7.63808	0.0793846	0.0829832	0.607166	7	95.4708	94.0941	96.4863	FALSE	UNC13419982	TRUE	0.00519437	0.0516266	0.187497	-0.211362	0.507735	-0.109517	-0.15955	-0.271624	~GenLit+Sex*Diet	none	F_M	HC_HF	1157	ENSMUSG00000051235	12	11.2889	11.3158	-1	Gen1	protein_coding	5830483C08Rik	ENSG00000178295	GEN1	1
liver_gene	liver_ENSMUSG00000051238	30.0909	7.69231e-05	0.000112222	0.000167226	9	22.0219	21.1391	22.2506	TRUE	UNC15974661	TRUE	0.619428	0.222216	0.348638	-0.106936	0.486485	-0.463731	-0.786064	-0.320036	~GenLit+Sex*Diet	none	F_M	HC_HF	1157	ENSMUSG00000051238	9	21.8671	21.8696	1	Swsap1	protein_coding	2310047B19Rik	ENSG00000173928	SWSAP1	1
liver_gene	liver_ENSMUSG00000051234	163.279	7.69231e-05	0.000112222	0.000167226	9	96.4891	96.3632	96.5454	TRUE	UNC16932934	TRUE	0.692858	0.634499	0.661908	0.866751	-1.43684	-1.39145	-0.780328	0.752598	~GenLit+Sex*Diet	none	F_M	HC_HF	1157	ENSMUSG00000051234	9	96.353	96.3607	-1	Rnf7	protein_coding	Rbx2, Sag	ENSG00000114125	RNF7	1
liver_gene	liver_ENSMUSG00000051295	19.8019	7.69231e-05	0.000112222	0.000167226	1	185.373	184.783	185.373	TRUE	UNC2365651	TRUE	0.0135335	0.238943	-0.412608	0.0193189	-0.0805727	-0.416492	0.164435	0.473442	~GenLit+Sex*Diet	none	F_M	HC_HF	1157	ENSMUSG00000051295	1	185.162	185.174	-1	9630028B13Rik	lncRNA
liver_gene	liver_ENSMUSG00000051285	103.665	7.69231e-05	0.000112222	0.000167226	1	6.91693	6.4277	7.38366	TRUE	UNC40323	TRUE	0.198622	0.43079	0.581582	0.390446	0.34595	-1.62456	-0.915512	0.592682	~GenLit+Sex*Diet	none	F_M	HC_HF	1157	ENSMUSG00000051285	1	7.15914	7.24385	1	Pcmtd1	protein_coding	8430411F12Rik, A030012M09Rik	ENSG00000168300	PCMTD1	1
liver_gene	liver_ENSMUSG00000051316	14.1114	7.69231e-05	0.000112222	0.000167226	18	38.2959	36.2089	38.403	TRUE	UNCHS045992	TRUE	0.189023	-0.165098	0.218786	-0.0995885	0.427915	-0.472299	-0.201362	0.102624	~GenLit+Sex*Diet	none	F_M	HC_HF	1157	ENSMUSG00000051316	18	37.7735	37.7773	-1	Taf7	protein_coding	55kDa, Taf2f, TAFII55	ENSG00000178913	TAF7	1
liver_gene	liver_ENSMUSG00000051319	78.8877	7.69231e-05	0.000112222	0.000167226	2	127.728	127.164	127.796	TRUE	UNCHS006665	TRUE	1.36759	-0.231554	-0.00586706	-0.0559509	-0.115232	-0.0316424	-0.578993	-0.348352	~GenLit+Sex*Diet	none	F_M	HC_HF	1157	ENSMUSG00000051319	2	127.633	127.634	-1	Mtln	protein_coding	1500011K16Rik, Moxi	ENSG00000175701	MTLN	1
liver_gene	liver_ENSMUSG00000051278	90.0457	7.69231e-05	0.000112222	0.000167226	3	127.515	127.354	127.778	TRUE	UNC6201058	TRUE	-0.16986	-0.184645	-0.209191	1.77618	-0.329814	-0.297749	-0.299878	-0.285046	~GenLit+Sex*Diet	none	F_M	HC_HF	1157	ENSMUSG00000051278	3	127.347	127.412	1	Zgrf1	protein_coding	4930422G04Rik
liver_gene	liver_ENSMUSG00000051279	34.8233	7.69231e-05	0.000112222	0.000167226	4	10.0114	9.91855	10.2223	TRUE	UNC6718269	TRUE	0.0682458	0.246107	0.0512928	-0.0680314	0.0821564	-0.495627	-0.787098	0.902955	~GenLit+Sex*Diet	none	F_M	HC_HF	1157	ENSMUSG00000051279	4	9.84437	9.86234	1	Gdf6	protein_coding	BMP13	ENSG00000156466	GDF6	1
liver_gene	liver_ENSMUSG00000051306	12.808	7.69231e-05	0.000112222	0.000167226	5	143.74	143.599	143.868	TRUE	UNC10351060	TRUE	0.255323	0.183076	-0.0892255	0.262731	0.400387	-0.0760118	-0.80009	-0.136189	~GenLit+Sex*Diet	none	F_M	HC_HF	1157	ENSMUSG00000051306	5	143.696	143.718	-1	Usp42	protein_coding	2410140K03Rik, 3110031A07Rik, A630018G05Rik, D5Ertd591e	ENSG00000106346	USP42	1
liver_gene	liver_ENSMUSG00000051314	8.49513	0.0168462	0.0209025	0.292375	5	32.0672	31.7754	32.3508	FALSE	UNCHS013876	TRUE	-0.140552	-0.24116	0.131596	0.440518	-0.218838	-0.188447	0.323892	-0.10701	~GenLit+Sex*Diet	none	F_M	HC_HF	1157	ENSMUSG00000051314	7	30.5178	30.5232	-1	Ffar2	protein_coding	Gpr43	ENSG00000126262	FFAR2	1
liver_gene	liver_ENSMUSG00000051262	75.3235	7.69231e-05	0.000112222	0.000167226	6	85.6303	85.5164	85.8307	TRUE	UNCHS017927	TRUE	-0.302534	-0.446228	-0.536704	-0.468166	1.19362	1.11515	0.133248	-0.688387	~GenLit+Sex*Diet	none	F_M	HC_HF	1157	ENSMUSG00000051262	6	85.7095	85.7427	-1	Nat8f3	protein_coding	4833414A14Rik, 4930583K21Rik, Cml3	ENSG00000144035, ENSG00000204872	NAT8, NAT8B	1, 1
liver_gene	liver_ENSMUSG00000051314	76.5713	7.69231e-05	0.000112222	0.000167226	7	30.6624	30.4254	30.7343	TRUE	UNC12579231	TRUE	-0.135682	-0.0768091	0.134036	-0.251793	-0.458094	-0.598276	1.8	-0.413384	~GenLit+Sex*Diet	none	F_M	HC_HF	1157	ENSMUSG00000051314	7	30.5178	30.5232	-1	Ffar2	protein_coding	Gpr43	ENSG00000126262	FFAR2	1
liver_gene	liver_ENSMUSG00000051323	8.45548	0.0183077	0.0226	0.305013	X	132.502	111.376	132.954	TRUE	UNC31335710	TRUE	-0.0257999	-0.159095	-0.144893	-0.0912357	0.00864396	-0.11946	0.248689	0.28315	~GenLit+Sex*Diet	none	F_M	HC_HF	1157	ENSMUSG00000051323	X	132.484	132.59	-1	Pcdh19	protein_coding	B530002L05Rik, LOC279653	ENSG00000165194	PCDH19	1
liver_gene	liver_ENSMUSG00000051344	45.3021	7.69231e-05	0.000112222	0.000167226	1	64.4697	64.3496	64.7977	TRUE	UNC808491	TRUE	-0.3233	-0.112702	-0.200356	-0.390412	-0.37795	1.00345	0.98265	-0.581375	~GenLit+Sex*Diet	none	F_M	HC_HF	1157	ENSMUSG00000051344	1	64.8251	64.996	-1	Plekhm3	protein_coding	9430067K14Rik, A230102O09Rik, Plekhm1l	ENSG00000178385	PLEKHM3	1
liver_gene	liver_ENSMUSG00000051346	113.75	7.69231e-05	0.000112222	0.000167226	10	128.14	127.989	128.184	TRUE	UNCHS029555	TRUE	-0.191445	-0.856524	0.137125	-0.920408	-0.101914	1.11199	1.42653	-0.605349	~GenLit+Sex*Diet	none	F_M	HC_HF	1157	ENSMUSG00000051346	10	128.046	128.048	-1	Spryd4	protein_coding	4633402N23Rik	ENSG00000176422	SPRYD4	1
liver_gene	liver_ENSMUSG00000051354	26.9401	7.69231e-05	0.000112222	0.000167226	10	25.8586	25.8282	26.1067	TRUE	UNC17619183	TRUE	0.285332	0.419053	0.261563	0.00916794	0.296556	-0.396447	-0.66679	-0.208434	~GenLit+Sex*Diet	none	F_M	HC_HF	1157	ENSMUSG00000051354	10	26.1056	26.1481	1	Samd3	protein_coding	LOC268288	ENSG00000164483	SAMD3	1
liver_gene	liver_ENSMUSG00000051344	7.82569	0.0583846	0.0642647	0.450825	11	103.671	103.588	104.437	FALSE	UNC20284442	TRUE	0.408755	0.152098	-0.0945116	0.109641	0.115137	-0.239134	-0.0310935	-0.420892	~GenLit+Sex*Diet	none	F_M	HC_HF	1157	ENSMUSG00000051344	1	64.8251	64.996	-1	Plekhm3	protein_coding	9430067K14Rik, A230102O09Rik, Plekhm1l	ENSG00000178385	PLEKHM3	1
liver_gene	liver_ENSMUSG00000051335	8.80019	0.00923077	0.0118898	0.230977	13	43.3359	43.0432	43.6111	TRUE	UNC22507319	TRUE	-0.0874115	0.298917	-0.296064	0.320263	-0.0192151	-0.140327	-0.165577	0.0894152	~GenLit+Sex*Diet	none	F_M	HC_HF	1157	ENSMUSG00000051335	13	43.3487	43.4576	-1	Gfod1	protein_coding		ENSG00000145990	GFOD1	1
liver_gene	liver_ENSMUSG00000051341	159.853	7.69231e-05	0.000112222	0.000167226	17	21.9978	21.6021	22.0835	TRUE	ICR4873	TRUE	-0.766032	-0.309401	-0.707628	-0.281781	-0.356093	2.85099	0.241827	-0.671886	~GenLit+Sex*Diet	none	F_M	HC_HF	1157	ENSMUSG00000051341	17	21.7558	21.7829	1	Zfp52	protein_coding	KRAB11, zfec29, Zfp-52, Zfp76
liver_gene	liver_ENSMUSG00000051351	35.7355	7.69231e-05	0.000112222	0.000167226	4	136.053	135.794	136.17	TRUE	UNC8298058	TRUE	0.245133	0.363144	-0.727251	0.397403	-0.727463	-0.00852107	0.0389981	0.418559	~GenLit+Sex*Diet	none	F_M	HC_HF	1157	ENSMUSG00000051351	4	136.012	136.021	1	Zfp46	protein_coding	Zfp-46	ENSG00000125945	ZNF436	1
liver_gene	liver_ENSMUSG00000051339	13.6202	7.69231e-05	0.000112222	0.000167226	5	113.473	112.93	114.065	TRUE	UNCHS015479	TRUE	-0.248718	0.12112	-0.0811104	-0.0754863	-0.143	-0.337448	0.195058	0.569584	~GenLit+Sex*Diet	none	F_M	HC_HF	1157	ENSMUSG00000051339	5	113.234	113.369	-1	2900026A02Rik	protein_coding	Gm449, LOC231620	ENSG00000197077	KIAA1671	1
liver_gene	liver_ENSMUSG00000051351	7.99596	0.0432308	0.0494566	0.414706	6	54.0209	33.0556	56.4361	FALSE	UNC11107710	TRUE	0.265472	-0.0022318	-0.530142	0.312201	0.288183	-0.12955	-0.0906853	-0.113247	~GenLit+Sex*Diet	none	F_M	HC_HF	1157	ENSMUSG00000051351	4	136.012	136.021	1	Zfp46	protein_coding	Zfp-46	ENSG00000125945	ZNF436	1
liver_gene	liver_ENSMUSG00000051343	40.8561	7.69231e-05	0.000112222	0.000167226	6	85.2652	85.2465	85.8307	TRUE	UNCHS017911	TRUE	-0.0930181	-0.275735	-0.172045	-0.301041	-0.21682	0.539342	1.04483	-0.525517	~GenLit+Sex*Diet	none	F_M	HC_HF	1157	ENSMUSG00000051343	6	85.3119	85.3516	-1	Rab11fip5	protein_coding	9130206P09Rik, D6Ertd32e, GAF1, RIP11	ENSG00000135631	RAB11FIP5	1
liver_gene	liver_ENSMUSG00000051373	7.59292	0.0869231	0.0896243	0.725539	11	115.94	115.493	116.515	FALSE	UNC20468257	TRUE	0.37093	-0.276324	0.0977696	0.236888	-0.0623922	-0.0509543	0.0621723	-0.37809	~GenLit+Sex*Diet	none	F_M	HC_HF	1157	ENSMUSG00000051373	2	31.9855	32.0008	1	Plpp7	protein_coding	D830019K17Rik, NET39, Ppapdc3	ENSG00000160539	PLPP7	1
liver_gene	liver_ENSMUSG00000051355	12.1229	7.69231e-05	0.000112222	0.000167226	11	23.9018	21.8151	23.9602	TRUE	UNC19257146	TRUE	0.400801	0.29432	0.322433	0.328433	0.227326	0.0788255	-0.485936	-1.1662	~GenLit+Sex*Diet	none	F_M	HC_HF	1157	ENSMUSG00000051355	11	22.8461	22.9324	-1	Commd1	protein_coding	Murr1	ENSG00000173163	COMMD1	1
liver_gene	liver_ENSMUSG00000051359	55.1321	7.69231e-05	0.000112222	0.000167226	15	37.286	37.286	37.4135	TRUE	JAX00060896	TRUE	0.096257	0.174629	0.137405	-0.289269	0.0453149	-0.631689	-0.260329	0.727681	~GenLit+Sex*Diet	none	F_M	HC_HF	1157	ENSMUSG00000051359	15	37.3664	37.7928	-1	Ncald	protein_coding	D030020D09Rik, D15Ertd412e	ENSG00000104490	NCALD	1
liver_gene	liver_ENSMUSG00000051396	31.0824	7.69231e-05	0.000112222	0.000167226	2	3.43474	3.43474	3.71613	TRUE	UNCHS003837	TRUE	-0.289601	0.191269	-0.0310482	-0.302695	1.12486	-0.261388	-0.340656	-0.0907359	~GenLit+Sex*Diet	none	F_M	HC_HF	1157	ENSMUSG00000051396	2	3.50556	3.51383	-1	Msantd7	protein_coding	Gm45902	ENSG00000284024	MSANTD7	1
liver_gene	liver_ENSMUSG00000051391	155.312	7.69231e-05	0.000112222	0.000167226	5	135.859	135.859	135.909	TRUE	UNCHS016084	TRUE	0.807925	0.619354	0.580343	1.03723	0.630589	-1.75402	-1.81119	-0.110235	~GenLit+Sex*Diet	none	F_M	HC_HF	1157	ENSMUSG00000051391	5	135.937	135.963	-1	Ywhag	protein_coding	14-3-3 gamma, D7Bwg1348e	ENSG00000170027	YWHAG	1
liver_gene	liver_ENSMUSG00000051427	7.64203	0.0784615	0.0820982	0.595675	1	55.9755	52.4628	193.386	FALSE	UNCHS000816	TRUE	0.21993	-0.180893	0.338627	-0.0605023	0.232089	-0.295104	-0.176912	-0.0772352	~GenLit+Sex*Diet	none	F_M	HC_HF	1157	ENSMUSG00000051427	11	4.09112	4.11029	-1	Ccdc157	protein_coding	4930562D19Rik	ENSG00000187860	CCDC157	1
liver_gene	liver_ENSMUSG00000051427	317.981	7.69231e-05	0.000112222	0.000167226	11	4.23509	4.10139	4.23509	TRUE	JAX00197189	TRUE	-0.840216	1.46624	1.63955	-0.809108	-0.731695	-1.53056	1.59355	-0.787763	~GenLit+Sex*Diet	none	F_M	HC_HF	1157	ENSMUSG00000051427	11	4.09112	4.11029	-1	Ccdc157	protein_coding	4930562D19Rik	ENSG00000187860	CCDC157	1
liver_gene	liver_ENSMUSG00000051452	15.3672	7.69231e-05	0.000112222	0.000167226	11	84.2449	83.4917	84.2813	TRUE	UNCHS031662	TRUE	0.31877	-0.651073	0.347317	-0.0904576	-0.094097	0.295592	-0.0523131	-0.0737391	~GenLit+Sex*Diet	none	F_M	HC_HF	1157	ENSMUSG00000051452	11	84.0392	84.0583	-1	Gm11437	protein_coding		ENSG00000278505	C17orf78	1
liver_gene	liver_ENSMUSG00000051439	7.76499	0.0640769	0.0694369	0.475908	17	44.5331	43.7202	45.6701	FALSE	UNC27903415	TRUE	0.199168	0.0080204	-0.385281	-0.232208	0.22126	0.225717	0.0910971	-0.127773	~GenLit+Sex*Diet	none	F_M	HC_HF	1157	ENSMUSG00000051439	18	36.8581	36.8599	-1	Cd14	protein_coding		ENSG00000170458	CD14	1
liver_gene	liver_ENSMUSG00000051444	17.7288	7.69231e-05	0.000112222	0.000167226	3	37.4327	36.6535	38.2317	TRUE	UNCHS008444	TRUE	-0.178765	-0.0901857	-0.263337	-0.0723657	-0.292755	0.841921	0.152781	-0.0972938	~GenLit+Sex*Diet	none	F_M	HC_HF	1157	ENSMUSG00000051444	3	37.3667	37.3756	1	Bbs12	protein_coding	LOC241950, LOC386537	ENSG00000181004	BBS12	1
liver_gene	liver_ENSMUSG00000051435	105.989	7.69231e-05	0.000112222	0.000167226	4	141.66	141.601	141.66	TRUE	JAX00569113	TRUE	1.06362	1.00219	-0.33005	-0.406342	1.05009	-0.741708	-0.563804	-1.074	~GenLit+Sex*Diet	none	F_M	HC_HF	1157	ENSMUSG00000051435	4	141.618	141.742	-1	Fhad1	protein_coding	2900090M10Rik	ENSG00000142621	FHAD1	1
liver_gene	liver_ENSMUSG00000051397	12.7226	7.69231e-05	0.000112222	0.000167226	6	67.1107	66.8909	71.958	TRUE	UNC11270305	TRUE	-0.17624	-0.249296	-0.283301	0.109272	-0.0503294	0.620816	-0.0844859	0.113563	~GenLit+Sex*Diet	none	F_M	HC_HF	1157	ENSMUSG00000051397	6	67.511	67.5128	-1	Tacstd2	protein_coding	EGP-1, GA733-1, Ly97, TROP2	ENSG00000184292	TACSTD2	1
liver_gene	liver_ENSMUSG00000051451	29.6571	7.69231e-05	0.000112222	0.000167226	7	90.2448	89.551	90.9828	TRUE	UNC13346698	TRUE	0.223034	0.940051	-0.175039	0.264123	-0.916755	-0.0730767	-0.306686	0.0443495	~GenLit+Sex*Diet	none	F_M	HC_HF	1157	ENSMUSG00000051451	7	90.0919	90.0972	1	Crebzf	protein_coding	1110034C16Rik, 6330417B10Rik, LAZip, LAZipII, Zf	ENSG00000137504	CREBZF	1
liver_gene	liver_ENSMUSG00000051483	97.7186	7.69231e-05	0.000112222	0.000167226	16	93.4031	93.3999	93.4132	TRUE	JAX00072620	TRUE	0.535915	0.0439128	0.158432	0.598165	0.12165	-0.905576	-0.723007	0.170507	~GenLit+Sex*Diet	none	F_M	HC_HF	1157	ENSMUSG00000051483	16	93.4027	93.4074	1	Cbr1	protein_coding	CR	ENSG00000159228	CBR1	1
liver_gene	liver_ENSMUSG00000051469	43.7419	7.69231e-05	0.000112222	0.000167226	18	24.1452	23.9307	24.8563	TRUE	UNC28890340	TRUE	-0.0804699	0.252187	0.0398052	0.148878	-0.231808	-0.884469	1.21311	-0.457231	~GenLit+Sex*Diet	none	F_M	HC_HF	1157	ENSMUSG00000051469	18	24.1428	24.1539	-1	Zfp24	protein_coding	3526401F17Rik, 5033419P20Rik, KOX17, ZF-12, Zfp191	ENSG00000172466	ZNF24	1
liver_gene	liver_ENSMUSG00000051486	20.8111	7.69231e-05	0.000112222	0.000167226	18	38.2844	37.4731	38.3922	TRUE	UNC29068684	TRUE	0.407767	-0.210661	0.374874	0.245519	-0.0150526	-0.494295	-0.486869	0.178717	~GenLit+Sex*Diet	none	F_M	HC_HF	1157	ENSMUSG00000051486	18	37.5545	37.5589	1	Pcdhb11	protein_coding	Pcdhb5E, PcdhbK	ENSG00000113209	PCDHB5	0
liver_gene	liver_ENSMUSG00000051502	8.64939	0.0131538	0.0166576	0.260822	19	10.0053	7.88311	10.083	FALSE	JAX00470139	TRUE	0.236494	0.0371684	0.210184	-0.109465	-0.0715455	-0.353015	-0.224918	0.275097	~GenLit+Sex*Diet	none	F_M	HC_HF	1157	ENSMUSG00000051502	5	137.293	137.294	1	Ufsp1	protein_coding	2700038N03Rik, D5Ertd655e	ENSG00000176125	UFSP1	0
liver_gene	liver_ENSMUSG00000051490	12.1111	7.69231e-05	0.000112222	0.000167226	19	24.6477	24.3326	25.0625	TRUE	UNC30099465	TRUE	-0.162463	0.266936	0.132091	0.166919	0.154907	-0.134217	-0.229259	-0.194913	~GenLit+Sex*Diet	none	F_M	HC_HF	1157	ENSMUSG00000051490	19	24.8766	24.8786	-1	Foxd4	protein_coding	Fkh2, FREAC5	ENSG00000184659, ENSG00000170122, ENSG00000187559, ENSG00000204779, ENSG00000273514, ENSG00000184492	FOXD4L4, FOXD4, FOXD4L3, FOXD4L5, FOXD4L6, FOXD4L1	0, 1, 0, 0, 0, 1
liver_gene	liver_ENSMUSG00000051502	16.9368	7.69231e-05	0.000112222	0.000167226	5	137.46	137.273	137.693	TRUE	UNC10268032	TRUE	-0.206965	0.0246474	-0.231455	-0.192298	-0.287874	0.709774	0.0855914	0.0985801	~GenLit+Sex*Diet	none	F_M	HC_HF	1157	ENSMUSG00000051502	5	137.293	137.294	1	Ufsp1	protein_coding	2700038N03Rik, D5Ertd655e	ENSG00000176125	UFSP1	0
liver_gene	liver_ENSMUSG00000051498	117.303	7.69231e-05	0.000112222	0.000167226	5	65.2034	64.9066	65.2242	TRUE	UNC9348157	TRUE	-0.0856919	-1.36493	-1.52177	0.00456523	0.103328	0.0121562	1.38899	1.46336	~GenLit+Sex*Diet	none	F_M	HC_HF	1157	ENSMUSG00000051498	5	65.1094	65.1174	-1	Tlr6	protein_coding		ENSG00000174130	TLR6	1
liver_gene	liver_ENSMUSG00000051499	11.6078	7.69231e-05	0.000112222	0.000167226	6	48.7885	47.472	48.8988	TRUE	UNCHS017248	TRUE	-0.0292761	0.0699716	0.194472	-0.164076	0.153162	-0.0120335	0.299253	-0.511473	~GenLit+Sex*Diet	none	F_M	HC_HF	1157	ENSMUSG00000051499	6	47.7962	47.8078	-1	Zfp786	protein_coding	A730012O14Rik	ENSG00000197362	ZNF786	1
liver_gene	liver_ENSMUSG00000051499	8.53151	0.0157692	0.0196572	0.282996	7	24.4647	24.3057	24.9907	FALSE	UNC12506894	TRUE	0.000416086	-0.201048	-0.0374862	-0.0239816	-0.100636	-0.034571	0.603473	-0.206167	~GenLit+Sex*Diet	none	F_M	HC_HF	1157	ENSMUSG00000051499	6	47.7962	47.8078	-1	Zfp786	protein_coding	A730012O14Rik	ENSG00000197362	ZNF786	1
liver_gene	liver_ENSMUSG00000051495	10.9402	7.69231e-05	0.000112222	0.000167226	8	127.369	127.293	127.816	TRUE	UNC15725017	TRUE	0.171105	0.176115	0.138019	0.211573	0.0146867	-0.331251	-0.543866	0.163618	~GenLit+Sex*Diet	none	F_M	HC_HF	1157	ENSMUSG00000051495	8	127.315	127.321	-1	Irf2bp2	protein_coding	E130305N23Rik	ENSG00000168264	IRF2BP2	1
liver_gene	liver_ENSMUSG00000051499	8.22897	0.0279231	0.0333724	0.370807	9	58.9915	58.8886	59.8538	FALSE	JAX00695405	TRUE	0.169895	-0.0859405	-0.333913	0.189446	-0.00607844	-0.0671823	0.365811	-0.232038	~GenLit+Sex*Diet	none	F_M	HC_HF	1157	ENSMUSG00000051499	6	47.7962	47.8078	-1	Zfp786	protein_coding	A730012O14Rik	ENSG00000197362	ZNF786	1
liver_gene	liver_ENSMUSG00000051510	25.6975	7.69231e-05	0.000112222	0.000167226	11	120.948	120.681	120.967	TRUE	UNCHS032547	TRUE	0.420726	0.343492	-0.175922	-0.386936	0.244821	-0.642648	-0.469059	0.665525	~GenLit+Sex*Diet	none	F_M	HC_HF	1157	ENSMUSG00000051510	11	120.516	120.524	-1	Mafg	protein_coding	C630022N07Rik	ENSG00000197063	MAFG	1
liver_gene	liver_ENSMUSG00000051504	9.563	0.00123077	0.00167782	0.0532125	14	52.1312	48.0722	52.2309	FALSE	UNC24007625	TRUE	-0.117293	0.476492	-0.107234	0.16545	-0.137731	0.0628734	-0.084063	-0.258495	~GenLit+Sex*Diet	none	F_M	HC_HF	1157	ENSMUSG00000051504	7	55.4179	55.4287	1	Siglech	protein_coding	6430529G09Rik, Siglec-H	ENSG00000105383, ENSG00000105492	CD33, SIGLEC6	0, 0
liver_gene	liver_ENSMUSG00000051518	85.9403	7.69231e-05	0.000112222	0.000167226	15	80.3259	80.1327	80.7325	TRUE	UNCHS040989	TRUE	-0.101348	0.825461	-0.190651	-0.143258	0.104321	1.322	-1.77249	-0.0440307	~GenLit+Sex*Diet	none	F_M	HC_HF	1157	ENSMUSG00000051518	15	80.1448	80.1485	-1	Rps19bp1	protein_coding	2510038A11Rik, S19BP	ENSG00000187051	RPS19BP1	1
liver_gene	liver_ENSMUSG00000051506	7.57255	0.0893077	0.0914019	0.773905	17	46.8302	46.321	47.5034	FALSE	UNC27931524	TRUE	0.109544	-0.083291	-0.173862	-0.343073	-0.0127103	0.131339	0.32144	0.0506142	~GenLit+Sex*Diet	none	F_M	HC_HF	1157	ENSMUSG00000051506	14	32.6815	32.9075	-1	Wdfy4	protein_coding		ENSG00000128815	WDFY4	1
liver_gene	liver_ENSMUSG00000051517	9.42364	0.00192308	0.00260651	0.0992022	4	44.7536	42.8712	46.315	TRUE	UNC040611770	TRUE	0.21925	0.333018	0.106057	-0.0762282	-0.0514656	-0.331633	-0.0397899	-0.159209	~GenLit+Sex*Diet	none	F_M	HC_HF	1157	ENSMUSG00000051517	4	43.4961	43.4997	-1	Arhgef39	protein_coding	E130306D19Rik	ENSG00000137135	ARHGEF39	1
liver_gene	liver_ENSMUSG00000051503	8.62754	0.0137692	0.017391	0.265907	5	110.689	106.188	111.587	TRUE	UNCHS015392	TRUE	-0.0856324	-0.00979049	-0.131781	0.0122381	-0.184311	0.390329	0.0538145	-0.0448666	~GenLit+Sex*Diet	none	F_M	HC_HF	1157	ENSMUSG00000051503	5	112.502	112.504	-1	Ccdc121rt3	protein_coding	Gm6583
liver_gene	liver_ENSMUSG00000051527	8.18955	0.0303846	0.0360527	0.381662	7	6.79433	6.04737	91.0544	TRUE	UNC12401245	TRUE	0.238752	0.0032866	-0.119931	0.227718	0.104688	-0.133261	-0.247356	-0.0738971	~GenLit+Sex*Diet	none	F_M	HC_HF	1157	ENSMUSG00000051527	7	6.73358	6.97022	1	Usp29	protein_coding	Ocat	ENSG00000131864	USP29	0
liver_gene	liver_ENSMUSG00000051515	74.4981	7.69231e-05	0.000112222	0.000167226	7	92.4349	92.3264	93.9884	TRUE	UNC13376901	TRUE	1.00469	-0.463667	-0.407716	0.818639	0.571437	-0.300209	-0.849772	-0.373399	~GenLit+Sex*Diet	none	F_M	HC_HF	1157	ENSMUSG00000051515	7	92.7291	92.7311	1	Fam181b	protein_coding	A830059I20Rik	ENSG00000182103	FAM181B	1
liver_gene	liver_ENSMUSG00000013275	43.4441	7.69231e-05	0.000112222	0.000167226	1	132.131	131.849	132.131	TRUE	UNCHS002366	TRUE	0.562637	0.358213	0.381372	0.443339	-0.376025	-0.264856	-1.24323	0.138553	~GenLit+Sex*Diet	none	F_M	HC_HF	1157	ENSMUSG00000013275	1	131.755	131.777	1	Slc41a1	protein_coding	B230315F01Rik	ENSG00000133065	SLC41A1	1
liver_gene	liver_ENSMUSG00000013483	7.88899	0.0526923	0.0588902	0.433688	11	119.322	118.701	120.058	TRUE	JAX00032420	TRUE	0.0914742	-0.115535	0.0794309	0.0781787	0.0721494	-0.0260973	-0.467567	0.287966	~GenLit+Sex*Diet	none	F_M	HC_HF	1157	ENSMUSG00000013483	11	119.199	119.236	1	Card14	protein_coding	Bimp2, CARMA2	ENSG00000141527	CARD14	1
liver_gene	liver_ENSMUSG00000013415	17.4095	7.69231e-05	0.000112222	0.000167226	11	95.8261	95.1712	95.9164	TRUE	UNC20187319	TRUE	-0.138466	-0.15744	0.0985631	0.0329216	0.0178417	-0.1042	-0.30009	0.550869	~GenLit+Sex*Diet	none	F_M	HC_HF	1157	ENSMUSG00000013415	11	95.848	95.8968	-1	Igf2bp1	protein_coding	CRD-BP, Crdbp, D030026A21Rik, D11Moh40e, D11Moh45, IMP-1, IMP1, Zbp1	ENSG00000159217	IGF2BP1	1
liver_gene	liver_ENSMUSG00000013236	17.4556	7.69231e-05	0.000112222	0.000167226	17	57.2267	56.8055	57.2921	TRUE	UNC28075272	TRUE	-0.337339	-0.240833	0.372169	0.436613	-0.0314671	0.339151	-0.690276	0.151981	~GenLit+Sex*Diet	none	F_M	HC_HF	1157	ENSMUSG00000013236	17	56.7194	56.7835	-1	Ptprs	protein_coding	PTP-NU3, PTPsigma, Ptpt9, RPTPsigma	ENSG00000105426	PTPRS	1
liver_gene	liver_ENSMUSG00000013495	7.5522	0.0926923	0.0943371	0.853876	19	6.97246	6.49399	10.2189	FALSE	UNCHS047107	TRUE	0.251322	-0.0255206	0.156298	0.218448	0.161831	-0.266911	-0.152159	-0.343307	~GenLit+Sex*Diet	none	F_M	HC_HF	1157	ENSMUSG00000013495	5	108.778	108.797	1	Tmem175	protein_coding	3010001K23Rik	ENSG00000127419	TMEM175	1
liver_gene	liver_ENSMUSG00000013465	40.2442	7.69231e-05	0.000112222	0.000167226	2	25.3028	24.9195	25.5233	TRUE	JAX00485457	TRUE	0.114413	0.571699	0.490181	-0.0283694	0.0866854	-0.0252172	-1.27068	0.0612901	~GenLit+Sex*Diet	none	F_M	HC_HF	1157	ENSMUSG00000013465	2	25.0897	25.1015	-1	Nelfb	protein_coding	A730008L03Rik, Cobra1	ENSG00000188986	NELFB	1
liver_gene	liver_ENSMUSG00000013275	9.17488	0.00407692	0.00542606	0.186915	4	97.4071	95.6729	97.945	FALSE	UNCHS012101	TRUE	0.332955	-0.18059	-0.442062	-0.0433513	-0.143472	0.19037	0.170921	0.115229	~GenLit+Sex*Diet	none	F_M	HC_HF	1157	ENSMUSG00000013275	1	131.755	131.777	1	Slc41a1	protein_coding	B230315F01Rik	ENSG00000133065	SLC41A1	1
liver_gene	liver_ENSMUSG00000013495	15.4585	7.69231e-05	0.000112222	0.000167226	5	108.766	108.616	108.769	TRUE	UNCHS015349	TRUE	0.234868	-0.174813	-0.0384935	0.0653732	-0.0537629	-0.378352	0.714424	-0.369244	~GenLit+Sex*Diet	none	F_M	HC_HF	1157	ENSMUSG00000013495	5	108.778	108.797	1	Tmem175	protein_coding	3010001K23Rik	ENSG00000127419	TMEM175	1
liver_gene	liver_ENSMUSG00000013483	8.16384	0.0322308	0.0380615	0.388485	7	30.765	16.4072	30.7664	FALSE	UNC12580612	TRUE	-0.020313	-0.050042	-0.331459	-0.145206	-0.100676	0.504668	0.2597	-0.116672	~GenLit+Sex*Diet	none	F_M	HC_HF	1157	ENSMUSG00000013483	11	119.199	119.236	1	Card14	protein_coding	Bimp2, CARMA2	ENSG00000141527	CARD14	1
liver_gene	liver_ENSMUSG00000013367	25.9787	7.69231e-05	0.000112222	0.000167226	7	41.3413	40.42	43.3778	TRUE	UNCHS019841	TRUE	0.198738	0.250792	0.0780378	0.33446	0.17564	-1.04554	0.459307	-0.451433	~GenLit+Sex*Diet	none	F_M	HC_HF	1157	ENSMUSG00000013367	7	43.1223	43.1395	-1	Iglon5	protein_coding	A230106M20Rik	ENSG00000142549	IGLON5	1
liver_gene	liver_ENSMUSG00000051590	9.20048	0.00392308	0.00523376	0.184065	1	127.611	127.077	128.513	TRUE	UNC1638665	TRUE	0.0321043	0.221457	-0.255711	0.167416	0.237684	-0.208055	-0.0182053	-0.17669	~GenLit+Sex*Diet	none	F_M	HC_HF	1157	ENSMUSG00000051590	1	127.743	127.783	-1	Map3k19	protein_coding	Ysk4	ENSG00000176601	MAP3K19	1
liver_gene	liver_ENSMUSG00000051650	49.3051	7.69231e-05	0.000112222	0.000167226	11	21.0901	20.8556	23.027	TRUE	B6_rs29413390	TRUE	-0.516911	-0.386505	-0.762027	-0.584516	-0.477034	-0.956232	3.96185	-0.278623	~GenLit+Sex*Diet	none	F_M	HC_HF	1157	ENSMUSG00000051650	11	22.7097	22.811	-1	B3gnt2	protein_coding	B3Galt6, B3gnt1	ENSG00000170340	B3GNT2	1
liver_gene	liver_ENSMUSG00000051627	11.5871	7.69231e-05	0.000112222	0.000167226	13	23.8906	23.5976	23.9684	TRUE	UNCHS035275	TRUE	-0.015936	-0.310319	-0.34782	0.137391	-0.103515	0.424421	0.442731	-0.226953	~GenLit+Sex*Diet	none	F_M	HC_HF	1157	ENSMUSG00000051627	13	23.8046	23.8065	-1	H1f4	protein_coding	H1-4, H1e, H1f4, H1s-4, H1var2, Hist1h1e	ENSG00000168298	H1-4	1
liver_gene	liver_ENSMUSG00000051615	75.303	7.69231e-05	0.000112222	0.000167226	14	120.706	120.63	120.814	TRUE	UNC24895257	TRUE	0.152368	0.140772	0.158918	0.233997	-0.611389	-0.492421	1.71534	-1.29758	~GenLit+Sex*Diet	none	F_M	HC_HF	1157	ENSMUSG00000051615	14	120.716	120.745	1	Rap2a	protein_coding	5830461H18Rik	ENSG00000125249	RAP2A	1
liver_gene	liver_ENSMUSG00000051579	11.4886	7.69231e-05	0.000112222	0.000167226	15	58.8627	58.8201	60.0585	FALSE	UNCHS040414	TRUE	0.0893728	0.302778	0.0558274	0.0503955	-0.0385053	-0.448865	0.0359539	-0.0469574	~GenLit+Sex*Diet	none	F_M	HC_HF	1157	ENSMUSG00000051579	X	135.07	135.073	-1	Tceal8	protein_coding	3930402F23Rik	ENSG00000180964	TCEAL8	1
liver_gene	liver_ENSMUSG00000051639	16.2863	7.69231e-05	0.000112222	0.000167226	17	6.22511	6.12362	6.25405	TRUE	UNCHS043583	TRUE	0.288291	0.229739	-0.406461	0.361448	0.179667	-0.157349	-0.0199924	-0.475344	~GenLit+Sex*Diet	none	F_M	HC_HF	1157	ENSMUSG00000051639	17	6.17148	6.17244	-1	Fbl-ps2	processed_pseudogene	Gm5812
liver_gene	liver_ENSMUSG00000051557	75.6959	7.69231e-05	0.000112222	0.000167226	4	155.963	155.963	155.974	TRUE	UNC8533719	TRUE	-0.377555	0.566029	-0.544391	0.125225	-0.508702	1.54076	0.0188521	-0.82022	~GenLit+Sex*Diet	none	F_M	HC_HF	1157	ENSMUSG00000051557	4	155.972	155.976	-1	Pusl1	protein_coding	2810021I11Rik	ENSG00000169972	PUSL1	1
liver_gene	liver_ENSMUSG00000051586	53.4371	7.69231e-05	0.000112222	0.000167226	6	121.143	120.989	121.143	TRUE	UNC11979850	TRUE	0.482432	-0.17864	0.714209	0.777317	-0.162133	-0.766447	-1.31963	0.452888	~GenLit+Sex*Diet	none	F_M	HC_HF	1157	ENSMUSG00000051586	6	120.909	121.108	-1	Mical3	protein_coding	C130040D16Rik, MICAL-3	ENSG00000243156	MICAL3	1
liver_gene	liver_ENSMUSG00000051639	18.6543	7.69231e-05	0.000112222	0.000167226	7	27.9548	27.8576	28.0805	FALSE	UNC12543129	TRUE	-0.123194	-0.531663	-0.0544682	-0.219366	-0.443684	0.651006	0.649498	0.0718723	~GenLit+Sex*Diet	none	F_M	HC_HF	1157	ENSMUSG00000051639	17	6.17148	6.17244	-1	Fbl-ps2	processed_pseudogene	Gm5812
liver_gene	liver_ENSMUSG00000051579	90.4702	7.69231e-05	0.000112222	0.000167226	X	135.077	134.852	135.092	TRUE	UNC31355549	TRUE	0.408231	0.101136	0.402551	0.462341	0.274133	-1.70166	-0.124729	0.177998	~GenLit+Sex*Diet	none	F_M	HC_HF	1157	ENSMUSG00000051579	X	135.07	135.073	-1	Tceal8	protein_coding	3930402F23Rik	ENSG00000180964	TCEAL8	1
liver_gene	liver_ENSMUSG00000051652	61.9358	7.69231e-05	0.000112222	0.000167226	10	77.8287	76.6379	77.8991	TRUE	UNCHS028802	TRUE	0.418915	0.423428	0.230868	0.296619	-0.952334	0.491067	0.0813916	-0.989954	~GenLit+Sex*Diet	none	F_M	HC_HF	1157	ENSMUSG00000051652	10	77.7334	77.7384	-1	Lrrc3	protein_coding	1300011L04Rik	ENSG00000160233	LRRC3	1
liver_gene	liver_ENSMUSG00000051669	34.7576	7.69231e-05	0.000112222	0.000167226	16	3.53302	3.34403	5.06111	TRUE	UNCHS041524	TRUE	-0.179597	-0.140686	-0.358418	-0.167648	-0.0424382	-0.492868	1.46508	-0.0834292	~GenLit+Sex*Diet	none	F_M	HC_HF	1157	ENSMUSG00000051669	16	5.02969	5.04016	-1	AU021092	protein_coding		ENSG00000153446	C16orf89	1
liver_gene	liver_ENSMUSG00000051682	9.23165	0.00353846	0.00472934	0.175513	17	47.8393	46.2437	47.9675	TRUE	UNC27947302	TRUE	-0.134412	0.033561	-0.269343	-0.354884	0.0792209	0.263319	0.270875	0.111662	~GenLit+Sex*Diet	none	F_M	HC_HF	1157	ENSMUSG00000051682	17	48.5713	48.5824	1	Treml4	protein_coding	5031403H21Rik	ENSG00000188056	TREML4	0
liver_gene	liver_ENSMUSG00000051678	55.4764	7.69231e-05	0.000112222	0.000167226	18	37.4731	37.2835	37.4731	TRUE	UNC29059278	TRUE	-0.520048	-0.230704	0.0537167	-0.72036	-0.596714	1.0612	0.728792	0.224118	~GenLit+Sex*Diet	none	F_M	HC_HF	1157	ENSMUSG00000051678	18	37.467	37.4707	1	Pcdhb6	protein_coding	Pcdhb5B, PcdhbF	ENSG00000113209	PCDHB5	1
liver_gene	liver_ENSMUSG00000051675	18.2043	7.69231e-05	0.000112222	0.000167226	4	63.8631	63.1122	66.1249	TRUE	JAX00552808	TRUE	0.0156294	-0.110184	0.25779	0.548542	0.115721	-0.540874	-0.701685	0.415061	~GenLit+Sex*Diet	none	F_M	HC_HF	1157	ENSMUSG00000051675	4	65.5232	65.5345	1	Trim32	protein_coding	1810045E12Rik, 3f3, BBS11, Zfp117	ENSG00000119401	TRIM32	1
liver_gene	liver_ENSMUSG00000051674	15.5819	7.69231e-05	0.000112222	0.000167226	5	73.4864	72.5129	74.6439	TRUE	JAX00585739	TRUE	-0.482351	0.364455	0.560645	-0.087999	0.0325016	-0.588822	-0.237114	0.438684	~GenLit+Sex*Diet	none	F_M	HC_HF	1157	ENSMUSG00000051674	5	73.6383	73.7181	1	Dcun1d4	protein_coding	DCN1, defective in cullin neddylation 1, domain containing 4 (S. cerevisiae)	ENSG00000109184	DCUN1D4	1
liver_gene	liver_ENSMUSG00000051695	29.3934	7.69231e-05	0.000112222	0.000167226	6	86.4727	86.1691	86.7186	TRUE	UNC11531113	TRUE	0.202004	0.47855	0.0252635	0.249128	0.0826686	-1.86493	0.334436	0.492878	~GenLit+Sex*Diet	none	F_M	HC_HF	1157	ENSMUSG00000051695	6	86.5015	86.5033	-1	Pcbp1	protein_coding	hnRNP E1, WBP17, [a]CP-1	ENSG00000169564	PCBP1	1
liver_gene	liver_ENSMUSG00000051669	7.59695	0.086	0.0887646	0.708385	7	140.66	139.763	141.313	FALSE	UNC14009121	TRUE	-0.182673	-0.0959475	-0.211264	-0.0329454	-0.141062	0.185139	0.361312	0.117441	~GenLit+Sex*Diet	none	F_M	HC_HF	1157	ENSMUSG00000051669	16	5.02969	5.04016	-1	AU021092	protein_coding		ENSG00000153446	C16orf89	1
liver_gene	liver_ENSMUSG00000051671	134.57	7.69231e-05	0.000112222	0.000167226	8	127.116	127.108	127.156	TRUE	UNC15721735	TRUE	0.0259238	0.756066	0.379473	0.73496	0.569018	-2.01588	-0.285109	-0.164453	~GenLit+Sex*Diet	none	F_M	HC_HF	1157	ENSMUSG00000051671	8	127.149	127.152	1	Coa6	protein_coding	1810063B05Rik	ENSG00000168275	COA6	0
liver_gene	liver_ENSMUSG00000051705	34.1587	7.69231e-05	0.000112222	0.000167226	9	59.5977	58.9137	59.7833	TRUE	UNC16450609	TRUE	-0.343917	-0.221868	-0.25285	-0.489486	-0.23076	0.805283	1.22689	-0.49329	~GenLit+Sex*Diet	none	F_M	HC_HF	1157	ENSMUSG00000051705	9	59.6415	59.658	-1	Senp8	protein_coding	9130010J17Rik, Den1, Nedp1, Prsc2	ENSG00000166192	SENP8	1
liver_gene	liver_ENSMUSG00000051726	8.31193	0.0238462	0.028887	0.347559	1	185.959	185.959	186.759	FALSE	UNCHS003597	TRUE	0.174551	-0.022548	0.0350059	0.199068	-0.0972352	0.0139871	-0.106764	-0.196064	~GenLit+Sex*Diet	none	F_M	HC_HF	1157	ENSMUSG00000051726	12	17.2221	17.2269	-1	Kcnf1	protein_coding	LOC382571	ENSG00000162975	KCNF1	1
liver_gene	liver_ENSMUSG00000051716	168.894	7.69231e-05	0.000112222	0.000167226	10	128.186	128.14	128.186	TRUE	JAX00302385	TRUE	0.496297	-0.466122	0.57992	-0.534073	-0.534615	1.65719	-1.48717	0.288576	~GenLit+Sex*Diet	none	F_M	HC_HF	1157	ENSMUSG00000051716	10	128.09	128.092	1	Apon	protein_coding	D10Ucla2
liver_gene	liver_ENSMUSG00000051736	47.3485	7.69231e-05	0.000112222	0.000167226	10	39.0356	38.9801	39.0507	TRUE	UNC17792468	TRUE	-0.224973	-0.312106	-0.378626	-0.44886	0.613211	0.971221	0.0684407	-0.288309	~GenLit+Sex*Diet	none	F_M	HC_HF	1157	ENSMUSG00000051736	10	38.9948	39.0099	-1	Fam229b	protein_coding	1700025K23Rik	ENSG00000203778	FAM229B	1
liver_gene	liver_ENSMUSG00000051748	368.297	7.69231e-05	0.000112222	0.000167226	11	83.6093	83.5474	83.64	TRUE	UNC20026903	TRUE	1.2885	1.34419	1.26586	1.17469	-1.19589	-1.27246	-1.53491	-1.06998	~GenLit+Sex*Diet	none	F_M	HC_HF	1157	ENSMUSG00000051748	11	83.6378	83.6435	1	Wfdc21	protein_coding	1100001G20Rik, Wdnm1-like
liver_gene	liver_ENSMUSG00000051726	36.9334	7.69231e-05	0.000112222	0.000167226	12	17.0878	17.0419	17.2028	TRUE	UNC20706640	TRUE	-0.104007	-0.256919	-0.0968923	-0.00698167	-0.135302	0.11321	-0.259274	0.746166	~GenLit+Sex*Diet	none	F_M	HC_HF	1157	ENSMUSG00000051726	12	17.2221	17.2269	-1	Kcnf1	protein_coding	LOC382571	ENSG00000162975	KCNF1	1
liver_gene	liver_ENSMUSG00000051721	115.334	7.69231e-05	0.000112222	0.000167226	12	4.87803	4.76221	5.20845	TRUE	UNC20556847	TRUE	0.598129	0.660003	0.47263	0.733254	0.566779	-0.10815	-2.27299	-0.649656	~GenLit+Sex*Diet	none	F_M	HC_HF	1157	ENSMUSG00000051721	12	4.8933	4.91004	1	Wdcp	protein_coding	BC068281	ENSG00000163026	WDCP	1
liver_gene	liver_ENSMUSG00000051736	11.106	7.69231e-05	0.000112222	0.000167226	2	155.414	155.088	156.561	FALSE	UNCHS007434	TRUE	-0.290044	-0.373459	0.113761	0.273333	0.0835517	-0.0414175	0.254527	-0.0202518	~GenLit+Sex*Diet	none	F_M	HC_HF	1157	ENSMUSG00000051736	10	38.9948	39.0099	-1	Fam229b	protein_coding	1700025K23Rik	ENSG00000203778	FAM229B	1
liver_gene	liver_ENSMUSG00000051730	37.5185	7.69231e-05	0.000112222	0.000167226	2	69.6469	69.6469	69.913	TRUE	UNC3282025	TRUE	0.0805685	0.382365	0.383013	0.0947992	0.197554	-0.711953	0.237451	-0.663798	~GenLit+Sex*Diet	none	F_M	HC_HF	1157	ENSMUSG00000051730	2	69.7015	69.716	-1	Mettl5	protein_coding	2810410A08Rik	ENSG00000138382	METTL5	1
liver_gene	liver_ENSMUSG00000051735	18.3694	7.69231e-05	0.000112222	0.000167226	7	29.0333	28.5042	29.0969	TRUE	UNCHS019617	TRUE	0.189583	0.133482	0.0105674	0.194187	0.265253	-1.02577	0.4313	-0.198602	~GenLit+Sex*Diet	none	F_M	HC_HF	1157	ENSMUSG00000051735	7	28.4884	28.4984	1	Rinl	protein_coding	5830482F20Rik, 9930116N10Rik	ENSG00000187994	RINL	1
liver_gene	liver_ENSMUSG00000051817	8.74651	0.0109231	0.0139924	0.243314	10	88.9123	88.4761	89.722	FALSE	UNCHS029026	TRUE	-0.256703	0.153656	0.051351	-0.365532	-0.0720227	0.196893	0.099826	0.192532	~GenLit+Sex*Diet	none	F_M	HC_HF	1157	ENSMUSG00000051817	2	152.236	152.24	-1	Sox12	protein_coding	2010205A02Rik	ENSG00000177732	SOX12	1
liver_gene	liver_ENSMUSG00000051786	15.549	7.69231e-05	0.000112222	0.000167226	15	88.3013	88.3013	89.0469	TRUE	UNCHS041237	TRUE	-0.123233	0.118475	-0.0734645	-0.691911	0.0934043	0.2025	0.46947	0.00475938	~GenLit+Sex*Diet	none	F_M	HC_HF	1157	ENSMUSG00000051786	15	88.9826	89.0073	-1	Tubgcp6	protein_coding		ENSG00000128159	TUBGCP6	1
liver_gene	liver_ENSMUSG00000051851	8.59751	0.0145385	0.0182817	0.272395	16	74.0608	63.6658	93.7274	FALSE	UNC27121453	TRUE	0.0297298	-0.193744	-0.066469	-0.227635	0.237991	0.0562107	0.334956	-0.171039	~GenLit+Sex*Diet	none	F_M	HC_HF	1157	ENSMUSG00000051851	X	52.61	52.6104	1	Rtl8c	protein_coding	2900027G03Rik, Cxx1c, Mar8.1, Mart8a	ENSG00000134590	RTL8C	1
liver_gene	liver_ENSMUSG00000051817	95.5467	7.69231e-05	0.000112222	0.000167226	2	152.244	152.244	152.244	TRUE	JAX00507508	TRUE	1.09104	-0.516954	-0.0958406	1.35768	-0.784636	-0.351955	-0.524922	-0.174417	~GenLit+Sex*Diet	none	F_M	HC_HF	1157	ENSMUSG00000051817	2	152.236	152.24	-1	Sox12	protein_coding	2010205A02Rik	ENSG00000177732	SOX12	1
liver_gene	liver_ENSMUSG00000051817	7.81573	0.0591538	0.0649702	0.453687	5	148.417	148.385	149.573	FALSE	UNC10416543	TRUE	-0.482069	-0.116716	0.0400858	0.200173	0.0205271	0.202079	-0.110462	0.246383	~GenLit+Sex*Diet	none	F_M	HC_HF	1157	ENSMUSG00000051817	2	152.236	152.24	-1	Sox12	protein_coding	2010205A02Rik	ENSG00000177732	SOX12	1
liver_gene	liver_ENSMUSG00000051844	21.8002	7.69231e-05	0.000112222	0.000167226	6	83.2818	82.6717	83.4505	TRUE	UNC11502019	TRUE	-0.480463	-0.148723	-0.110356	-0.539155	0.536631	0.479876	0.380983	-0.118792	~GenLit+Sex*Diet	none	F_M	HC_HF	1157	ENSMUSG00000051844	6	83.4187	83.4253	1	B230319C09Rik	lncRNA
liver_gene	liver_ENSMUSG00000051768	55.5261	7.69231e-05	0.000112222	0.000167226	7	24.2503	24.2503	24.2872	TRUE	JAX00149355	TRUE	0.357354	0.368537	0.358979	-0.793146	0.164984	-0.64558	-0.965709	1.15458	~GenLit+Sex*Diet	none	F_M	HC_HF	1157	ENSMUSG00000051768	7	24.2457	24.2729	1	Xrcc1	protein_coding	Xrcc-1	ENSG00000073050	XRCC1	1
liver_gene	liver_ENSMUSG00000051811	210.267	7.69231e-05	0.000112222	0.000167226	7	4.66444	4.44733	4.66955	TRUE	UNCHS019433	TRUE	0.0588329	-0.156733	2.63522	-0.343852	0.0379217	-0.744178	-0.934107	-0.553104	~GenLit+Sex*Diet	none	F_M	HC_HF	1157	ENSMUSG00000051811	7	4.75479	4.75609	-1	Cox6b2	protein_coding	1700067P11Rik, COXVIB2	ENSG00000160471	COX6B2	1
liver_gene	liver_ENSMUSG00000051906	7.83115	0.0578462	0.0637662	0.448908	11	120.351	118.37	121.69	FALSE	UNC20525952	TRUE	-0.322571	-0.228794	0.0154469	0.186605	-0.032875	0.266629	0.120655	-0.00509608	~GenLit+Sex*Diet	none	F_M	HC_HF	1157	ENSMUSG00000051906	8	4.15279	4.15583	-1	Cd209f	protein_coding	1810029C22Rik, SIGNR8	ENSG00000104938	CLEC4M	0
liver_gene	liver_ENSMUSG00000051864	9.38795	0.00207692	0.00280978	0.109901	15	85.9455	85.3058	86.4144	TRUE	UNC26029725	TRUE	-0.194019	0.198049	0.187507	-0.0422021	0.0915215	-0.369657	0.36811	-0.239309	~GenLit+Sex*Diet	none	F_M	HC_HF	1157	ENSMUSG00000051864	15	86.0987	86.3827	1	Tbc1d22a	protein_coding	D15Ertd781e	ENSG00000054611	TBC1D22A	1
liver_gene	liver_ENSMUSG00000051934	16.8861	7.69231e-05	0.000112222	0.000167226	15	98.9893	98.9745	99.144	TRUE	UNC26205386	TRUE	-0.391739	0.204164	-0.168963	0.260683	0.292371	-0.737674	0.244185	0.296974	~GenLit+Sex*Diet	none	F_M	HC_HF	1157	ENSMUSG00000051934	15	99.0238	99.1111	1	Spats2	protein_coding	2700012F11Rik, 59kDa, p59<scr>, Scr59	ENSG00000123352	SPATS2	1
liver_gene	liver_ENSMUSG00000051969	8.01597	0.0421538	0.0483937	0.412737	17	31.505	31.4463	31.711	FALSE	UNCHS043853	TRUE	-0.156025	0.251892	0.327382	-0.169554	-0.493088	-0.103781	0.153981	0.189194	~GenLit+Sex*Diet	none	F_M	HC_HF	1157	ENSMUSG00000051969	14	50.5954	50.6011	1	Tlr11	protein_coding	LOC239081
liver_gene	liver_ENSMUSG00000051864	9.24609	0.00330769	0.00442465	0.169153	19	25.6081	18.9069	26.3482	FALSE	UNCHS047420	TRUE	-0.317231	-0.288856	0.105486	0.0839377	-0.0305745	-0.105671	0.264193	0.288716	~GenLit+Sex*Diet	none	F_M	HC_HF	1157	ENSMUSG00000051864	15	86.0987	86.3827	1	Tbc1d22a	protein_coding	D15Ertd781e	ENSG00000054611	TBC1D22A	1
liver_gene	liver_ENSMUSG00000051906	7.92742	0.0491538	0.0553992	0.425763	2	49.4475	47.8349	50.509	FALSE	UNC3015612	TRUE	0.0909911	0.0112761	0.16552	-0.03675	0.0561988	-0.171476	-0.281737	0.165978	~GenLit+Sex*Diet	none	F_M	HC_HF	1157	ENSMUSG00000051906	8	4.15279	4.15583	-1	Cd209f	protein_coding	1810029C22Rik, SIGNR8	ENSG00000104938	CLEC4M	0
liver_gene	liver_ENSMUSG00000051969	8.66339	0.0128462	0.0163003	0.258319	4	109.735	109.3	113.456	FALSE	UNC7961655	TRUE	-0.11967	-0.0693189	-0.0228146	-0.0238337	0.370805	-0.170611	-0.0958412	0.131284	~GenLit+Sex*Diet	none	F_M	HC_HF	1157	ENSMUSG00000051969	14	50.5954	50.6011	1	Tlr11	protein_coding	LOC239081
liver_gene	liver_ENSMUSG00000051950	93.6407	7.69231e-05	0.000112222	0.000167226	5	149.655	149.655	149.827	TRUE	UNC10437395	TRUE	-0.109211	0.212534	-1.53479	-0.0289296	0.148956	0.713901	0.62594	-0.0284034	~GenLit+Sex*Diet	none	F_M	HC_HF	1157	ENSMUSG00000051950	5	149.602	149.686	1	B3glct	protein_coding	B3galtl, LOC381694	ENSG00000187676	B3GLCT	1
liver_gene	liver_ENSMUSG00000051855	23.9183	7.69231e-05	0.000112222	0.000167226	6	30.5975	30.3524	31.5072	TRUE	UNCHS016792	TRUE	-0.150422	0.0432349	-0.468969	-0.180538	-0.123539	0.211053	0.725532	-0.0563511	~GenLit+Sex*Diet	none	F_M	HC_HF	1157	ENSMUSG00000051855	6	30.7235	30.7485	1	Mest	protein_coding	Peg1	ENSG00000106484	MEST	1
liver_gene	liver_ENSMUSG00000051906	28.3311	7.69231e-05	0.000112222	0.000167226	8	4.24466	4.23156	5.21722	TRUE	JAX00659408	TRUE	-0.00355505	-0.129392	0.727129	-0.0318605	-0.290139	-0.506518	0.694943	-0.460607	~GenLit+Sex*Diet	none	F_M	HC_HF	1157	ENSMUSG00000051906	8	4.15279	4.15583	-1	Cd209f	protein_coding	1810029C22Rik, SIGNR8	ENSG00000104938	CLEC4M	0
liver_gene	liver_ENSMUSG00000051985	17.0319	7.69231e-05	0.000112222	0.000167226	1	136.074	135.914	136.514	TRUE	UNCHS002504	TRUE	-0.120443	-0.188864	0.322469	-0.0909707	-0.205825	0.445063	-0.0734506	-0.0879775	~GenLit+Sex*Diet	none	F_M	HC_HF	1157	ENSMUSG00000051985	1	135.881	135.934	-1	Igfn1	protein_coding	9830123M21Rik	ENSG00000163395	IGFN1	0
liver_gene	liver_ENSMUSG00000051977	8.20653	0.0291538	0.0346982	0.376505	1	193.383	193.196	193.461	FALSE	JAX00280946	TRUE	-0.417938	-0.0278417	-0.118241	0.34102	0.170957	0.0519826	0.398561	-0.3985	~GenLit+Sex*Diet	none	F_M	HC_HF	1157	ENSMUSG00000051977	17	15.7633	15.7846	-1	Prdm9	protein_coding	Dsbc1, G1-419-29, Meisetz, Rcr1, repro7	ENSG00000126856	PRDM7	0
liver_gene	liver_ENSMUSG00000052031	8.66156	0.0129231	0.0163816	0.258942	14	121.649	120.655	121.654	FALSE	UNCHS039442	TRUE	-0.0909745	0.410361	-0.0573874	-0.266968	-0.1346	-0.0980138	0.0209228	0.21666	~GenLit+Sex*Diet	none	F_M	HC_HF	1157	ENSMUSG00000052031	17	7.22241	7.22856	-1	Tagap1	protein_coding	2610315E15Rik	ENSG00000164691	TAGAP	0
liver_gene	liver_ENSMUSG00000051977	14.9324	7.69231e-05	0.000112222	0.000167226	17	15.6483	12.8266	16.4314	TRUE	UNCHS043793	TRUE	0.351922	-0.480652	0.170037	0.303749	0.169929	-0.658652	-0.074853	0.218519	~GenLit+Sex*Diet	none	F_M	HC_HF	1157	ENSMUSG00000051977	17	15.7633	15.7846	-1	Prdm9	protein_coding	Dsbc1, G1-419-29, Meisetz, Rcr1, repro7	ENSG00000126856	PRDM7	0
liver_gene	liver_ENSMUSG00000052031	330.324	7.69231e-05	0.000112222	0.000167226	17	7.13692	7.13692	7.13692	TRUE	UNC27527025	TRUE	1.06304	1.97691	-1.1646	1.11126	-1.3056	0.237675	-0.812587	-1.10609	~GenLit+Sex*Diet	none	F_M	HC_HF	1157	ENSMUSG00000052031	17	7.22241	7.22856	-1	Tagap1	protein_coding	2610315E15Rik	ENSG00000164691	TAGAP	0
liver_gene	liver_ENSMUSG00000052026	21.9849	7.69231e-05	0.000112222	0.000167226	18	61.194	61.1231	61.2898	TRUE	UNCHS046431	TRUE	-0.602848	0.166403	-0.156173	0.448636	0.0435394	0.186609	0.312182	-0.398347	~GenLit+Sex*Diet	none	F_M	HC_HF	1157	ENSMUSG00000052026	18	61.1285	61.1473	-1	Slc6a7	protein_coding	Prot	ENSG00000011083	SLC6A7	1
liver_gene	liver_ENSMUSG00000051984	9.24323	0.00330769	0.00442465	0.169153	18	84.7725	84.6671	85.5192	FALSE	UNC29756934	TRUE	0.250199	0.0719577	0.0126181	0.255689	-0.374629	0.133906	-0.337394	-0.0123475	~GenLit+Sex*Diet	none	F_M	HC_HF	1157	ENSMUSG00000051984	19	44.5054	44.5343	-1	Sec31b	protein_coding	LOC240667, Sec31l2	ENSG00000075826	SEC31B	1
liver_gene	liver_ENSMUSG00000051984	58.3336	7.69231e-05	0.000112222	0.000167226	19	44.526	44.3275	44.5648	TRUE	UNCHS047834	TRUE	-0.343749	-0.285618	-0.80317	-0.433948	0.0277871	-0.399262	1.41429	0.823667	~GenLit+Sex*Diet	none	F_M	HC_HF	1157	ENSMUSG00000051984	19	44.5054	44.5343	-1	Sec31b	protein_coding	LOC240667, Sec31l2	ENSG00000075826	SEC31B	1
liver_gene	liver_ENSMUSG00000052033	50.9963	7.69231e-05	0.000112222	0.000167226	2	170.215	170.132	170.342	TRUE	UNC4489308	TRUE	0.0698514	0.445043	0.287358	0.0755834	-0.176179	-0.40092	-1.09763	0.796895	~GenLit+Sex*Diet	none	F_M	HC_HF	1157	ENSMUSG00000052033	2	170.338	170.361	1	Pfdn4	protein_coding	0610025M10Rik, 1810063B06Rik, C-1, C1, PFD4	ENSG00000101132	PFDN4	1
liver_gene	liver_ENSMUSG00000051977	8.95779	0.00738462	0.00964845	0.21822	9	85.2111	83.054	85.4042	FALSE	UNCHS026501	TRUE	0.247364	-0.369387	-0.195515	0.242255	0.0990871	0.0437339	-0.295684	0.228146	~GenLit+Sex*Diet	none	F_M	HC_HF	1157	ENSMUSG00000051977	17	15.7633	15.7846	-1	Prdm9	protein_coding	Dsbc1, G1-419-29, Meisetz, Rcr1, repro7	ENSG00000126856	PRDM7	0
liver_gene	liver_ENSMUSG00000052117	8.10424	0.0363077	0.0424022	0.400413	10	26.7558	12.3243	101.475	FALSE	UNC17632756	TRUE	0.0692004	0.128154	0.46998	-0.125426	-0.302645	-0.0845334	0.178766	-0.333495	~GenLit+Sex*Diet	none	F_M	HC_HF	1157	ENSMUSG00000052117	4	57.9085	57.9163	-1	D630039A03Rik	protein_coding		ENSG00000188959	C9orf152	1
liver_gene	liver_ENSMUSG00000052125	24.5123	7.69231e-05	0.000112222	0.000167226	12	33.2426	33.0944	33.4139	TRUE	UNC20859495	TRUE	-0.0883873	0.0954797	0.43238	0.0497623	-0.453544	-0.259041	-0.508054	0.731405	~GenLit+Sex*Diet	none	F_M	HC_HF	1157	ENSMUSG00000052125	12	33.1617	33.1976	-1	F730043M19Rik	lncRNA
liver_gene	liver_ENSMUSG00000052075	47.6856	7.69231e-05	0.000112222	0.000167226	13	96.6223	96.6223	97.1971	TRUE	UNC23156915	TRUE	-0.277398	-0.249991	0.385136	-0.277908	0.868116	-0.196231	-0.397746	0.146022	~GenLit+Sex*Diet	none	F_M	HC_HF	1157	ENSMUSG00000052075	13	97.1584	97.1709	-1	1700029F12Rik	protein_coding
liver_gene	liver_ENSMUSG00000052105	38.2311	7.69231e-05	0.000112222	0.000167226	17	66.6756	66.524	66.7257	TRUE	UNC28210123	TRUE	-0.0973933	-0.540987	-0.121279	-0.157746	0.150817	-0.809481	-0.10298	1.67905	~GenLit+Sex*Diet	none	F_M	HC_HF	1157	ENSMUSG00000052105	17	66.644	66.7567	-1	Mtcl1	protein_coding	1110012J17Rik, Soga2, t8219b25	ENSG00000168502	MTCL1	1
liver_gene	liver_ENSMUSG00000052102	90.9492	7.69231e-05	0.000112222	0.000167226	18	38.7274	38.4862	38.7294	TRUE	UNC29074344	TRUE	0.7112	0.495089	0.811418	-0.837223	1.2587	-0.605316	-1.01482	-0.819047	~GenLit+Sex*Diet	none	F_M	HC_HF	1157	ENSMUSG00000052102	18	38.4606	38.4721	-1	Gnpda1	protein_coding	glucose-6-phosphate isomerase, Gnp1, Gnpi, oscillin	ENSG00000113552	GNPDA1	1
liver_gene	liver_ENSMUSG00000052085	70.8522	7.69231e-05	0.000112222	0.000167226	19	25.0189	24.6093	25.0322	TRUE	UNC30106027	TRUE	-0.0182885	-0.30745	-0.336516	-0.291415	-0.300386	0.514505	1.26395	-0.524396	~GenLit+Sex*Diet	none	F_M	HC_HF	1157	ENSMUSG00000052085	19	24.9769	25.1798	1	Dock8	protein_coding	1200017A24Rik, 5830472H07Rik, A130095G14Rik	ENSG00000107099	DOCK8	1
liver_gene	liver_ENSMUSG00000052056	13.8617	7.69231e-05	0.000112222	0.000167226	2	170.111	169.809	170.111	TRUE	JAX00511503	TRUE	-0.0989183	0.253947	0.0373707	0.00199593	0.297933	-0.546235	0.0371664	0.0167405	~GenLit+Sex*Diet	none	F_M	HC_HF	1157	ENSMUSG00000052056	2	169.951	169.99	-1	Zfp217	protein_coding	4933431C08Rik	ENSG00000171940	ZNF217	1
liver_gene	liver_ENSMUSG00000052117	75.7357	7.69231e-05	0.000112222	0.000167226	4	58.0635	57.9099	58.0635	TRUE	UNC7326646	TRUE	0.122432	0.00138513	0.178517	-0.0401734	-0.113515	-1.57588	1.28675	0.140484	~GenLit+Sex*Diet	none	F_M	HC_HF	1157	ENSMUSG00000052117	4	57.9085	57.9163	-1	D630039A03Rik	protein_coding		ENSG00000188959	C9orf152	1
liver_gene	liver_ENSMUSG00000052040	8.10615	0.0361538	0.0422445	0.400027	4	59.7048	58.3635	62.1683	FALSE	UNCHS011449	TRUE	-0.151475	0.135575	-0.303581	0.447096	-0.00331716	0.0111258	0.0685632	-0.203987	~GenLit+Sex*Diet	none	F_M	HC_HF	1157	ENSMUSG00000052040	7	63.5361	63.5887	-1	Klf13	protein_coding	9430029L20Rik, Bteb3, FKLF-2, Klf13, NSLP1, RFLAT-1, RFLAT1	ENSG00000169926	KLF13	1
liver_gene	liver_ENSMUSG00000052102	7.51334	0.0994615	0.0999269	1	5	115.616	114.804	116.519	FALSE	UNC9967906	TRUE	0.0882905	-0.0919256	0.330019	-0.0671791	0.199341	-0.275686	-0.178197	-0.00466305	~GenLit+Sex*Diet	none	F_M	HC_HF	1157	ENSMUSG00000052102	18	38.4606	38.4721	-1	Gnpda1	protein_coding	glucose-6-phosphate isomerase, Gnp1, Gnpi, oscillin	ENSG00000113552	GNPDA1	1
liver_gene	liver_ENSMUSG00000052151	10.2413	0.000384615	0.000545341	0.014771	10	79.0322	77.0783	79.4364	TRUE	JAX00293664	TRUE	-0.0207844	0.0451294	0.210229	-0.183871	-0.26069	0.460598	-0.310589	0.0599775	~GenLit+Sex*Diet	none	F_M	HC_HF	1157	ENSMUSG00000052151	10	79.3623	79.3696	-1	Plpp2	protein_coding	Lpp2, Ppap2c	ENSG00000141934	PLPP2	1
liver_gene	liver_ENSMUSG00000052151	8.41635	0.0196154	0.024109	0.316002	14	82.1483	79.6618	101.223	FALSE	UNC24345747	TRUE	-0.0555517	0.264421	0.215934	-0.00807639	-0.234995	0.0680858	0.0453602	-0.295178	~GenLit+Sex*Diet	none	F_M	HC_HF	1157	ENSMUSG00000052151	10	79.3623	79.3696	-1	Plpp2	protein_coding	Lpp2, Ppap2c	ENSG00000141934	PLPP2	1
liver_gene	liver_ENSMUSG00000052133	31.0504	7.69231e-05	0.000112222	0.000167226	16	35.3646	35.1588	35.8412	TRUE	UNC26640803	TRUE	0.472015	0.0867434	-0.00851815	-0.148159	0.0594798	-0.866893	0.753078	-0.347746	~GenLit+Sex*Diet	none	F_M	HC_HF	1157	ENSMUSG00000052133	16	35.3615	35.4851	1	Sema5b	protein_coding	Semag, SemG	ENSG00000082684	SEMA5B	1
liver_gene	liver_ENSMUSG00000052146	14.4148	7.69231e-05	0.000112222	0.000167226	17	27.709	27.6877	27.9133	TRUE	UNC27723811	TRUE	0.32778	0.011275	-0.0213426	-0.121103	-0.0455746	-0.302602	0.602152	-0.450586	~GenLit+Sex*Diet	none	F_M	HC_HF	1157	ENSMUSG00000052146	17	27.8494	27.8556	-1	Rps10	protein_coding	2210402A09Rik
liver_gene	liver_ENSMUSG00000052133	8.04546	0.0398462	0.0459824	0.408303	2	87.6888	10.8981	101.566	FALSE	ICR5070	TRUE	0.0997991	0.11367	-0.0395514	-0.0203562	0.208327	-0.0157417	-0.325581	-0.0205656	~GenLit+Sex*Diet	none	F_M	HC_HF	1157	ENSMUSG00000052133	16	35.3615	35.4851	1	Sema5b	protein_coding	Semag, SemG	ENSG00000082684	SEMA5B	1
liver_gene	liver_ENSMUSG00000052139	27.7604	7.69231e-05	0.000112222	0.000167226	5	32.3052	32.0585	32.3508	TRUE	UNCHS013890	TRUE	0.329233	0.611974	0.376826	0.189094	0.0986311	-0.977997	-0.695575	0.0678144	~GenLit+Sex*Diet	none	F_M	HC_HF	1157	ENSMUSG00000052139	5	31.855	32.2423	1	Babam2	protein_coding	6030405P19Rik, B830038C02Rik, Bre	ENSG00000158019	BABAM2	1
liver_gene	liver_ENSMUSG00000052144	13.1103	7.69231e-05	0.000112222	0.000167226	6	100.449	100.069	101.013	TRUE	UNCHS018363	TRUE	-0.243246	0.445159	-0.0385491	-0.207071	-0.429555	0.324421	-0.278997	0.427839	~GenLit+Sex*Diet	none	F_M	HC_HF	1157	ENSMUSG00000052144	6	100.811	100.847	1	Ppp4r2	protein_coding
liver_gene	liver_ENSMUSG00000052131	24.9036	7.69231e-05	0.000112222	0.000167226	6	34.3511	34.0886	34.735	TRUE	UNCHS016929	TRUE	0.00562613	-0.112334	-0.0111466	-0.0661488	-0.154903	-0.349471	0.600708	0.08767	~GenLit+Sex*Diet	none	F_M	HC_HF	1157	ENSMUSG00000052131	6	34.3893	34.4001	1	Akr1b7	protein_coding	Avdp, MVDP	ENSG00000198074	AKR1B10	1
liver_gene	liver_ENSMUSG00000052160	13.6484	7.69231e-05	0.000112222	0.000167226	12	112.836	112.652	112.879	TRUE	UNC21916108	TRUE	-0.330355	0.356733	0.36348	0.320185	-0.16953	-0.00734328	0.0367373	-0.569907	~GenLit+Sex*Diet	none	F_M	HC_HF	1157	ENSMUSG00000052160	12	112.727	112.735	1	Pld4	protein_coding	thss	ENSG00000166428	PLD4	1
liver_gene	liver_ENSMUSG00000052221	21.8546	7.69231e-05	0.000112222	0.000167226	12	76.5523	76.4434	76.5523	TRUE	UNC21431183	TRUE	-0.187434	-0.209064	0.00648851	-0.202569	-0.325413	0.567918	0.487118	-0.137044	~GenLit+Sex*Diet	none	F_M	HC_HF	1157	ENSMUSG00000052221	12	76.4643	76.4863	1	Ppp1r36	protein_coding		ENSG00000165807	PPP1R36	1
liver_gene	liver_ENSMUSG00000052253	74.4254	7.69231e-05	0.000112222	0.000167226	15	26.5492	25.9924	26.5499	TRUE	UNC25232904	TRUE	0.26026	0.193338	0.576117	0.398155	0.338691	-1.36925	-0.702808	0.305494	~GenLit+Sex*Diet	none	F_M	HC_HF	1157	ENSMUSG00000052253	15	25.9845	25.9986	1	Zfp622	protein_coding	1110033B05Rik, D15Ertd806e, ZPR9	ENSG00000173545	ZNF622	1
liver_gene	liver_ENSMUSG00000052229	63.1204	7.69231e-05	0.000112222	0.000167226	18	32.0991	31.0953	32.0991	TRUE	UNCHS045873	TRUE	0.136099	-0.0747266	0.0325664	0.224147	0.10818	-1.47523	-0.210451	1.25941	~GenLit+Sex*Diet	none	F_M	HC_HF	1157	ENSMUSG00000052229	18	32.0761	32.0827	-1	Gpr17	protein_coding		ENSG00000144230	GPR17	1
liver_gene	liver_ENSMUSG00000052188	45.8984	7.69231e-05	0.000112222	0.000167226	19	6.58925	6.52025	6.58925	TRUE	UNCHS047103	TRUE	0.410348	0.392135	0.297293	0.413005	0.2909	-0.944328	-0.467934	-0.391419	~GenLit+Sex*Diet	none	F_M	HC_HF	1157	ENSMUSG00000052188	19	6.58074	6.58204	-1	Gm14964	lncRNA	ENSMUSG00000052188
liver_gene	liver_ENSMUSG00000052155	30.105	7.69231e-05	0.000112222	0.000167226	2	49.4475	48.7935	49.4475	TRUE	UNC3015612	TRUE	0.241739	0.275901	0.368732	0.29195	0.22559	-0.139242	-0.801396	-0.463273	~GenLit+Sex*Diet	none	F_M	HC_HF	1157	ENSMUSG00000052155	2	48.7041	48.7933	1	Acvr2a	protein_coding	ActRIIa, Acvr2, tActRII	ENSG00000121989	ACVR2A	1
liver_gene	liver_ENSMUSG00000052214	8.74088	0.0110769	0.0141787	0.244474	3	62.2991	61.586	62.7061	FALSE	ICR1317	TRUE	-0.0815548	0.378459	-0.0787269	0.104151	0.133137	0.0421647	-0.347539	-0.150092	~GenLit+Sex*Diet	none	F_M	HC_HF	1157	ENSMUSG00000052214	7	18.9623	18.9905	1	Opa3	protein_coding	D630048P19Rik, LOC243868, LOC384570	ENSG00000125741	OPA3	1
liver_gene	liver_ENSMUSG00000052214	120.668	7.69231e-05	0.000112222	0.000167226	7	18.9844	18.9465	18.9844	TRUE	UNCHS019531	TRUE	0.920347	0.888252	-0.718021	-0.640038	0.902769	-1.25514	-0.879727	0.781554	~GenLit+Sex*Diet	none	F_M	HC_HF	1157	ENSMUSG00000052214	7	18.9623	18.9905	1	Opa3	protein_coding	D630048P19Rik, LOC243868, LOC384570	ENSG00000125741	OPA3	1
liver_gene	liver_ENSMUSG00000052212	20.2137	7.69231e-05	0.000112222	0.000167226	7	24.4647	24.4558	24.4647	TRUE	UNC12506894	TRUE	-0.298945	-0.152522	-0.238741	0.715022	-0.350035	0.129026	0.353515	-0.157321	~GenLit+Sex*Diet	none	F_M	HC_HF	1157	ENSMUSG00000052212	7	24.4434	24.4597	-1	Cd177	protein_coding	1190003K14Rik, Pdp3	ENSG00000204936	CD177	0
liver_gene	liver_ENSMUSG00000052157	31.0166	7.69231e-05	0.000112222	0.000167226	X	154.416	152.605	154.685	TRUE	UNC31487325	TRUE	-0.139374	-0.136889	-0.159917	-0.060796	0.600108	0.0322887	-0.0387745	-0.0966462	~GenLit+Sex*Diet	none	F_M	HC_HF	1157	ENSMUSG00000052157	X	154.087	154.089	-1	Gm650	processed_pseudogene	LOC270667
liver_gene	liver_ENSMUSG00000052291	44.6433	7.69231e-05	0.000112222	0.000167226	10	116.346	116.279	116.611	TRUE	UNCHS029453	TRUE	0.366043	0.135061	0.554074	0.521826	0.361477	-0.712658	-0.864039	-0.361784	~GenLit+Sex*Diet	none	F_M	HC_HF	1157	ENSMUSG00000052291	10	116.345	116.452	1	5330438D12Rik	lncRNA
liver_gene	liver_ENSMUSG00000052302	28.6461	7.69231e-05	0.000112222	0.000167226	10	121.24	121.123	121.754	TRUE	UNC18864438	TRUE	-0.311058	0.26762	0.0578985	-0.496785	0.130686	0.748762	-0.367344	-0.0297789	~GenLit+Sex*Diet	none	F_M	HC_HF	1157	ENSMUSG00000052302	10	121.1	121.187	-1	Tbc1d30	protein_coding	4930505D03Rik	ENSG00000111490	TBC1D30	1
liver_gene	liver_ENSMUSG00000052298	101.456	7.69231e-05	0.000112222	0.000167226	11	54.6265	54.3427	55.161	TRUE	UNCHS030719	TRUE	0.709083	0.459107	0.680757	0.475356	-1.16275	-1.38023	-0.911292	1.12997	~GenLit+Sex*Diet	none	F_M	HC_HF	1157	ENSMUSG00000052298	11	54.6083	54.6785	-1	Cdc42se2	protein_coding	2810404F18Rik, SPEC2	ENSG00000158985	CDC42SE2	1
liver_gene	liver_ENSMUSG00000052299	68.7634	7.69231e-05	0.000112222	0.000167226	16	87.2386	87.0593	87.2386	TRUE	UNCHS043267	TRUE	-1.29873	0.597993	0.677685	-1.14112	0.459596	0.419194	0.157706	0.127672	~GenLit+Sex*Diet	none	F_M	HC_HF	1157	ENSMUSG00000052299	16	87.1735	87.2295	-1	Ltn1	protein_coding	4930528H02Rik, Listerin, Rnf160, Zfp294	ENSG00000198862	LTN1	1
liver_gene	liver_ENSMUSG00000052305	8.046	0.0397692	0.0459074	0.408148	4	124.455	121.567	125.259	FALSE	UNC8139131	TRUE	-0.0463177	-0.0277307	0.21265	-0.361519	0.228049	0.164689	-0.250736	0.0809146	~GenLit+Sex*Diet	none	F_M	HC_HF	1157	ENSMUSG00000052305	7	103.476	103.477	-1	Hbb-bs	protein_coding	beta s
liver_gene	liver_ENSMUSG00000052296	12.248	7.69231e-05	0.000112222	0.000167226	7	4.78135	4.44733	4.85246	TRUE	UNCHS019436	TRUE	0.197883	-0.136073	0.126895	0.168802	-0.0422668	-0.347477	-0.476715	0.508953	~GenLit+Sex*Diet	none	F_M	HC_HF	1157	ENSMUSG00000052296	7	4.63449	4.66202	-1	Ppp6r1	protein_coding	2010309P17Rik, B430201G11Rik, Pp6r1, Saps1	ENSG00000105063	PPP6R1	1
liver_gene	liver_ENSMUSG00000000884	149.575	7.69231e-05	0.000112222	0.000167226	16	18.2884	18.287	18.3494	TRUE	JAX00415061	TRUE	-0.231527	-0.60636	-0.504637	-0.167885	-0.721477	2.10179	0.582146	-0.452052	~GenLit+Sex*Diet	none	F_M	HC_HF	1157	ENSMUSG00000000884	16	18.3175	18.3854	1	Gnb1l	protein_coding	ESTM55, Me49f07, Wdr14, Wdvcf	ENSG00000185838	GNB1L	1
liver_gene	liver_ENSMUSG00000000826	8.08741	0.0372308	0.0433406	0.402644	16	9.86593	8.8238	10.6761	FALSE	UNCHS041672	TRUE	-0.00219309	0.135038	0.186165	0.430347	-0.365972	-0.241109	0.0608042	-0.20308	~GenLit+Sex*Diet	none	F_M	HC_HF	1157	ENSMUSG00000000826	2	181.162	181.197	1	Dnajc5	protein_coding	2610314I24Rik, Csp	ENSG00000101152	DNAJC5	1
liver_gene	liver_ENSMUSG00000000876	39.9695	7.69231e-05	0.000112222	0.000167226	2	154.298	154.21	154.714	TRUE	UNC4267140	TRUE	-0.313178	0.229733	-0.5205	0.630396	1.43386	-0.584647	-1.3238	0.448132	~GenLit+Sex*Diet	none	F_M	HC_HF	1157	ENSMUSG00000000876	2	154.428	154.446	-1	Pxmp4	protein_coding	3010018P03Rik	ENSG00000101417	PXMP4	1
liver_gene	liver_ENSMUSG00000000827	14.9737	7.69231e-05	0.000112222	0.000167226	2	180.723	180.521	181.218	TRUE	UNCHS007973	TRUE	0.665647	-0.170993	-0.168574	-0.261459	-0.0967611	0.0127751	0.157154	-0.13779	~GenLit+Sex*Diet	none	F_M	HC_HF	1157	ENSMUSG00000000827	2	181.139	181.16	1	Tpd52l2	protein_coding	2810411G23Rik, D54	ENSG00000101150	TPD52L2	1
liver_gene	liver_ENSMUSG00000000826	75.0776	7.69231e-05	0.000112222	0.000167226	2	181.211	180.847	181.218	TRUE	UNCHS007995	TRUE	-0.415325	0.611013	0.531052	0.55995	-0.232202	-0.0373095	-1.43822	0.421041	~GenLit+Sex*Diet	none	F_M	HC_HF	1157	ENSMUSG00000000826	2	181.162	181.197	1	Dnajc5	protein_coding	2610314I24Rik, Csp	ENSG00000101152	DNAJC5	1
liver_gene	liver_ENSMUSG00000000838	7.7876	0.0618462	0.0673786	0.464949	4	148.323	148.251	149.932	FALSE	UNC8421128	TRUE	0.149523	-0.228997	0.155575	0.237504	-0.132176	-0.198127	0.16341	-0.146712	~GenLit+Sex*Diet	none	F_M	HC_HF	1157	ENSMUSG00000000838	X	67.7221	67.7616	1	Fmr1	protein_coding	Fmr-1, FMRP, fragile X mental retardation 1	ENSG00000102081	FMR1	1
liver_gene	liver_ENSMUSG00000000811	28.2172	7.69231e-05	0.000112222	0.000167226	6	89.4694	88.7563	89.6951	TRUE	UNC11567464	TRUE	0.499968	0.3389	0.201286	0.171823	-0.2499	-0.057023	-0.0366288	-0.868425	~GenLit+Sex*Diet	none	F_M	HC_HF	1157	ENSMUSG00000000811	6	89.621	89.6525	1	Txnrd3	protein_coding	Tgr, TR2	ENSG00000197763	TXNRD3	1
liver_gene	liver_ENSMUSG00000000838	13.9013	7.69231e-05	0.000112222	0.000167226	X	64.1932	64.1932	68.0983	TRUE	JAX00712809	TRUE	-0.0522391	0.211945	0.21631	0.0377783	-0.064584	-1.00395	0.403492	0.251251	~GenLit+Sex*Diet	none	F_M	HC_HF	1157	ENSMUSG00000000838	X	67.7221	67.7616	1	Fmr1	protein_coding	Fmr-1, FMRP, fragile X mental retardation 1	ENSG00000102081	FMR1	1
liver_gene	liver_ENSMUSG00000013593	184.478	7.69231e-05	0.000112222	0.000167226	1	171.067	171.048	171.109	TRUE	JAX00276067	TRUE	0.649896	1.11976	-1.18429	-1.51344	0.464641	0.965015	0.78968	-1.29126	~GenLit+Sex*Diet	none	F_M	HC_HF	1157	ENSMUSG00000013593	1	171.062	171.079	-1	Ndufs2	protein_coding		ENSG00000158864	NDUFS2	1
liver_gene	liver_ENSMUSG00000013611	7.70982	0.0698462	0.07448	0.512437	1	77.9942	77.6753	166.314	FALSE	UNC987684	TRUE	0.186488	-0.159599	0.167558	0.225436	-0.0699661	-0.0839391	-0.141723	-0.124254	~GenLit+Sex*Diet	none	F_M	HC_HF	1157	ENSMUSG00000013611	15	36.5042	36.5557	-1	Snx31	protein_coding	4631426E05Rik	ENSG00000174226	SNX31	1
liver_gene	liver_ENSMUSG00000013629	8.88206	0.00853846	0.0110789	0.226129	1	83.6127	82.9521	84.2589	FALSE	UNCHS001450	TRUE	-0.571423	0.259718	-0.254094	0.00317691	0.0609037	0.00414353	-0.0331624	0.530736	~GenLit+Sex*Diet	none	F_M	HC_HF	1157	ENSMUSG00000013629	5	31.2121	31.2358	1	Cad	protein_coding	2410008J01Rik	ENSG00000084774	CAD	1
liver_gene	liver_ENSMUSG00000013663	8.34125	0.0225385	0.0274192	0.338579	11	31.5251	28.8335	88.1837	FALSE	UNCHS030204	TRUE	0.276205	0.0888669	-0.251243	0.317367	-0.0233922	-0.204216	-0.060105	-0.143483	~GenLit+Sex*Diet	none	F_M	HC_HF	1157	ENSMUSG00000013663	19	32.7349	32.8036	1	Pten	protein_coding	2310035O07Rik, A130070J02Rik, B430203M17Rik, MMAC1, TEP1
liver_gene	liver_ENSMUSG00000013646	16.4465	7.69231e-05	0.000112222	0.000167226	11	58.2831	58.1171	58.6745	TRUE	UNCHS030849	TRUE	0.198436	-0.492313	0.348455	0.228166	0.202509	-0.291399	-0.264995	0.0711409	~GenLit+Sex*Diet	none	F_M	HC_HF	1157	ENSMUSG00000013646	11	58.2216	58.2386	1	Sh3bp5l	protein_coding	2310074E09Rik	ENSG00000175137	SH3BP5L	1
liver_gene	liver_ENSMUSG00000013643	12.0221	7.69231e-05	0.000112222	0.000167226	11	58.6717	58.2438	58.6745	TRUE	UNCHS030859	TRUE	0.0477055	-0.26877	0.0828232	0.113206	0.324351	-0.229544	-0.180287	0.110516	~GenLit+Sex*Diet	none	F_M	HC_HF	1157	ENSMUSG00000013643	11	58.2699	58.2816	1	Lypd8	protein_coding	2210415F13Rik	ENSG00000259823	LYPD8	0
liver_gene	liver_ENSMUSG00000013611	33.1723	7.69231e-05	0.000112222	0.000167226	15	37.0051	36.5074	37.0051	TRUE	UNCHS040056	TRUE	0.018024	-0.117097	-0.178776	-0.0402643	-0.051531	0.793336	-0.254352	-0.16934	~GenLit+Sex*Diet	none	F_M	HC_HF	1157	ENSMUSG00000013611	15	36.5042	36.5557	-1	Snx31	protein_coding	4631426E05Rik	ENSG00000174226	SNX31	1
liver_gene	liver_ENSMUSG00000013539	183.736	7.69231e-05	0.000112222	0.000167226	16	18.1595	18.1424	18.1724	TRUE	UNC26415412	TRUE	0.26174	0.824085	0.663874	0.412337	0.838087	-1.29644	-1.62372	-0.0799635	~GenLit+Sex*Diet	none	F_M	HC_HF	1157	ENSMUSG00000013539	16	18.1187	18.166	-1	Tango2	protein_coding	D16H22S680E, T10	ENSG00000183597	TANGO2	1
liver_gene	liver_ENSMUSG00000013662	179.738	7.69231e-05	0.000112222	0.000167226	19	32.6339	32.584	32.6733	TRUE	UNCHS047611	TRUE	0.877987	0.616102	0.968811	1.02982	0.867379	-2.10872	-1.4352	-0.816183	~GenLit+Sex*Diet	none	F_M	HC_HF	1157	ENSMUSG00000013662	19	32.649	32.7172	-1	Atad1	protein_coding	4921525H23Rik, Thorase	ENSG00000138138	ATAD1	1
liver_gene	liver_ENSMUSG00000013663	57.3351	7.69231e-05	0.000112222	0.000167226	19	32.7675	32.7503	32.8317	TRUE	UNC30214052	TRUE	0.162142	-0.198835	-0.289875	0.691708	0.875888	-0.863162	-0.974731	0.596865	~GenLit+Sex*Diet	none	F_M	HC_HF	1157	ENSMUSG00000013663	19	32.7349	32.8036	1	Pten	protein_coding	2310035O07Rik, A130070J02Rik, B430203M17Rik, MMAC1, TEP1
liver_gene	liver_ENSMUSG00000013622	137.554	7.69231e-05	0.000112222	0.000167226	5	31.134	31.134	31.1635	TRUE	UNCHS013848	TRUE	0.497999	0.867357	-1.02655	0.258931	0.963419	-0.36726	-1.61473	0.42083	~GenLit+Sex*Diet	none	F_M	HC_HF	1157	ENSMUSG00000013622	5	31.2057	31.212	1	Atraid	protein_coding	0610007C21Rik, HSPC013, p18	ENSG00000138085	ATRAID	1
liver_gene	liver_ENSMUSG00000013584	22.5286	7.69231e-05	0.000112222	0.000167226	9	71.4593	70.8905	71.4593	TRUE	JAX00698143	TRUE	0.0942876	-0.0412202	-0.128411	-0.272572	-0.119731	0.858533	-0.195053	-0.195833	~GenLit+Sex*Diet	none	F_M	HC_HF	1157	ENSMUSG00000013584	9	71.1231	71.2035	1	Aldh1a2	protein_coding	Aldh1a7, Raldh2, retinaldehyde dehydrogenase	ENSG00000128918	ALDH1A2	1
liver_gene	liver_ENSMUSG00000052331	8.94272	0.00761538	0.00993691	0.219793	1	54.9071	54.5877	55.7346	TRUE	UNC700850	TRUE	-0.132948	-0.110817	0.0436924	-0.200326	0.0696619	-0.242096	0.284397	0.288436	~GenLit+Sex*Diet	none	F_M	HC_HF	1157	ENSMUSG00000052331	1	54.6845	54.9655	-1	Ankrd44	protein_coding	E130014H08Rik	ENSG00000065413	ANKRD44	1
liver_gene	liver_ENSMUSG00000052373	19.1017	7.69231e-05	0.000112222	0.000167226	11	102.018	101.913	102.844	TRUE	JAX00320255	TRUE	-0.215231	-0.0941255	0.187498	0.0968338	-0.0656903	-0.685905	0.5483	0.228321	~GenLit+Sex*Diet	none	F_M	HC_HF	1157	ENSMUSG00000052373	11	101.89	101.919	-1	Mpp3	protein_coding	Dlgh3	ENSG00000161647	MPP3	1
liver_gene	liver_ENSMUSG00000052369	57.3444	7.69231e-05	0.000112222	0.000167226	15	98.348	98.0179	98.3793	TRUE	JAX00411452	TRUE	0.0115159	0.316924	0.125052	1.2704	-0.739276	-0.342476	-0.691595	0.0494539	~GenLit+Sex*Diet	none	F_M	HC_HF	1157	ENSMUSG00000052369	15	97.8621	97.8682	1	Tmem106c	protein_coding	D15Ertd405e	ENSG00000134291	TMEM106C	1
liver_gene	liver_ENSMUSG00000052316	95.7165	7.69231e-05	0.000112222	0.000167226	16	30.0959	30.0643	30.0959	TRUE	UNC26576379	TRUE	0.87677	0.901496	0.988859	-0.622372	0.195598	-1.09866	-0.804689	-0.437004	~GenLit+Sex*Diet	none	F_M	HC_HF	1157	ENSMUSG00000052316	16	30.0881	30.1021	-1	Lrrc15	protein_coding	5430427N11Rik	ENSG00000172061	LRRC15	1
liver_gene	liver_ENSMUSG00000052369	10.7555	7.69231e-05	0.000112222	0.000167226	19	23.2879	22.8798	23.699	FALSE	UNC30075931	TRUE	0.0921263	-0.415424	-0.137713	-0.0517254	0.364955	0.170666	0.262214	-0.285098	~GenLit+Sex*Diet	none	F_M	HC_HF	1157	ENSMUSG00000052369	15	97.8621	97.8682	1	Tmem106c	protein_coding	D15Ertd405e	ENSG00000134291	TMEM106C	1
liver_gene	liver_ENSMUSG00000052369	7.57637	0.0886923	0.0909281	0.760836	2	153.739	152.607	156.473	FALSE	JAX00101838	TRUE	-0.175023	-0.0428621	-0.0737255	0.384165	-0.056465	-0.0985897	-0.186868	0.249368	~GenLit+Sex*Diet	none	F_M	HC_HF	1157	ENSMUSG00000052369	15	97.8621	97.8682	1	Tmem106c	protein_coding	D15Ertd405e	ENSG00000134291	TMEM106C	1
liver_gene	liver_ENSMUSG00000052368	51.3315	7.69231e-05	0.000112222	0.000167226	2	168.906	168.89	168.906	TRUE	UNC4467472	TRUE	0.122129	0.0917307	0.271426	0.256685	-0.0515295	0.865905	-1.11	-0.446346	~GenLit+Sex*Diet	none	F_M	HC_HF	1157	ENSMUSG00000052368	2	168.823	168.879	1	Gm9873	lncRNA
liver_gene	liver_ENSMUSG00000052310	32.905	7.69231e-05	0.000112222	0.000167226	3	90.2988	90.155	90.343	TRUE	UNCHS009371	TRUE	0.202102	0.48674	0.303374	0.440543	0.494461	-0.521515	-1.83159	0.425888	~GenLit+Sex*Diet	none	F_M	HC_HF	1157	ENSMUSG00000052310	3	90.1555	90.1609	1	Slc39a1	protein_coding	zip1, Zirtl	ENSG00000143570	SLC39A1	1
liver_gene	liver_ENSMUSG00000052336	7.71536	0.0696154	0.0744231	0.51072	5	77.0232	76.2729	77.4875	FALSE	UNCHS014828	TRUE	-0.354334	0.0212143	0.234227	0.010137	0.127963	0.181531	-0.00764267	-0.213095	~GenLit+Sex*Diet	none	F_M	HC_HF	1157	ENSMUSG00000052336	9	119.878	119.899	-1	Cx3cr1	protein_coding		ENSG00000168329	CX3CR1	1
liver_gene	liver_ENSMUSG00000052337	62.8792	7.69231e-05	0.000112222	0.000167226	6	71.7325	71.7302	71.958	TRUE	UNCHS017672	TRUE	0.429682	0.631884	0.620079	-0.884752	0.531296	-0.186938	-0.843106	-0.298146	~GenLit+Sex*Diet	none	F_M	HC_HF	1157	ENSMUSG00000052337	6	71.8083	71.8544	1	Immt	protein_coding	1700082C19Rik, D830041H16Rik, HMP, Micos60, mitofilin, P87, P87/89, P89	ENSG00000132305	IMMT	1
liver_gene	liver_ENSMUSG00000052353	8.45695	0.0182308	0.0225175	0.304355	7	83.0461	81.7442	88.1582	TRUE	JAX00645511	TRUE	0.0800419	0.0182192	-0.268812	0.286268	-0.0214464	-0.204916	-0.119231	0.229876	~GenLit+Sex*Diet	none	F_M	HC_HF	1157	ENSMUSG00000052353	7	83.5821	83.7357	-1	Cemip	protein_coding	12H19.01.T7, 6330404C01Rik, 9930013L23Rik, Hybid	ENSG00000103888	CEMIP	1
liver_gene	liver_ENSMUSG00000052364	18.8207	7.69231e-05	0.000112222	0.000167226	X	7.18982	7.18982	10.0315	TRUE	UNCHS048220	TRUE	-0.0762774	-0.198159	-0.068303	-0.487112	0.0740669	-0.198706	1.02621	-0.0717186	~GenLit+Sex*Diet	none	F_M	HC_HF	1157	ENSMUSG00000052364	X	8.75862	8.7612	1	B630019K06Rik	protein_coding
liver_gene	liver_ENSMUSG00000052395	7.64653	0.0778462	0.0815751	0.588327	12	75.1015	67.0114	75.8609	FALSE	JAX00338296	TRUE	-0.26278	0.138128	0.289204	0.181035	0.207314	-0.0997449	-0.162944	-0.290212	~GenLit+Sex*Diet	none	F_M	HC_HF	1157	ENSMUSG00000052395	14	30.3763	30.4133	1	Rft1	protein_coding		ENSG00000163933	RFT1	1
liver_gene	liver_ENSMUSG00000052374	35.8747	7.69231e-05	0.000112222	0.000167226	13	12.1598	12.1456	12.4991	TRUE	UNCHS035063	TRUE	-0.350747	-0.145693	-0.425338	-0.0993316	-0.348974	-0.0838727	0.63742	0.816537	~GenLit+Sex*Diet	none	F_M	HC_HF	1157	ENSMUSG00000052374	13	12.2843	12.3556	-1	Actn2	protein_coding	1110008F24Rik	ENSG00000077522	ACTN2	1
liver_gene	liver_ENSMUSG00000052395	44.8996	7.69231e-05	0.000112222	0.000167226	14	30.8633	30.4318	30.9425	TRUE	UNC23789430	TRUE	0.108231	-0.0381482	-0.122144	0.379694	0.644157	-1.2183	0.483566	-0.237054	~GenLit+Sex*Diet	none	F_M	HC_HF	1157	ENSMUSG00000052395	14	30.3763	30.4133	1	Rft1	protein_coding		ENSG00000163933	RFT1	1
liver_gene	liver_ENSMUSG00000052387	7.56626	0.0899231	0.0918566	0.787405	17	43.1491	38.7252	44.371	FALSE	UNCHS044271	TRUE	-0.0326375	0.0288764	-0.132447	0.311732	-0.0630165	0.145993	-0.198666	-0.0598342	~GenLit+Sex*Diet	none	F_M	HC_HF	1157	ENSMUSG00000052387	19	22.1164	22.9728	1	Trpm3	protein_coding	6330504P12Rik, B930001P07Rik, LTRPC3, melastatin 2, MLSN2	ENSG00000083067	TRPM3	1
liver_gene	liver_ENSMUSG00000052397	115.718	7.69231e-05	0.000112222	0.000167226	17	7.13692	7.13692	7.13692	TRUE	UNC27527025	TRUE	0.177282	0.024099	0.150009	0.0304546	-0.117722	-1.0771	-0.922809	1.73579	~GenLit+Sex*Diet	none	F_M	HC_HF	1157	ENSMUSG00000052397	17	7.00544	7.05018	-1	Ezr	protein_coding	cytovillin, ezrin, p81, Vil2	ENSG00000092820	EZR	1
liver_gene	liver_ENSMUSG00000052387	7.83427	0.0577692	0.0636997	0.44864	19	22.8802	22.1584	24.4602	TRUE	UNCHS047360	TRUE	-0.0831236	0.215726	-0.117364	-0.0336602	0.131501	0.0330104	-0.273421	0.127332	~GenLit+Sex*Diet	none	F_M	HC_HF	1157	ENSMUSG00000052387	19	22.1164	22.9728	1	Trpm3	protein_coding	6330504P12Rik, B930001P07Rik, LTRPC3, melastatin 2, MLSN2	ENSG00000083067	TRPM3	1
liver_gene	liver_ENSMUSG00000052403	11.6667	7.69231e-05	0.000112222	0.000167226	2	25.4167	24.9901	25.5233	TRUE	JAX00485486	TRUE	0.0303064	0.124663	0.29813	0.318934	-0.0592228	-0.0825309	-0.4571	-0.17318	~GenLit+Sex*Diet	none	F_M	HC_HF	1157	ENSMUSG00000052403	2	25.4979	25.5218	1	Fcnaos	lncRNA	Gm13520
liver_gene	liver_ENSMUSG00000052406	34.8715	7.69231e-05	0.000112222	0.000167226	2	26.8051	26.5572	26.8518	TRUE	UNC2774263	TRUE	-0.489334	0.0568215	0.19201	0.0407834	-0.387381	-0.637469	1.23691	-0.0123385	~GenLit+Sex*Diet	none	F_M	HC_HF	1157	ENSMUSG00000052406	2	26.8436	26.8544	-1	Rexo4	protein_coding	Rex4, XPMC2H	ENSG00000148300	REXO4	1
liver_gene	liver_ENSMUSG00000052407	213.501	7.69231e-05	0.000112222	0.000167226	4	83.6014	83.5679	83.7039	TRUE	JAX00556051	TRUE	-1.62957	1.07581	-0.641274	1.13119	-0.364564	-0.504013	1.22796	-0.295527	~GenLit+Sex*Diet	none	F_M	HC_HF	1157	ENSMUSG00000052407	4	83.4438	83.7829	1	Ccdc171	protein_coding	4930418J05Rik, 4930473A06Rik, A330015D16Rik	ENSG00000164989	CCDC171	1
liver_gene	liver_ENSMUSG00000052396	13.8335	7.69231e-05	0.000112222	0.000167226	7	98.4998	98.3939	99.6206	TRUE	UNCHS020796	TRUE	-0.0708277	0.0177679	-0.195565	0.0245504	-0.0917592	-0.650115	1.10829	-0.142341	~GenLit+Sex*Diet	none	F_M	HC_HF	1157	ENSMUSG00000052396	7	98.8683	98.8878	-1	Mogat2	protein_coding	DGAT2L5, Mgat2	ENSG00000166391	MOGAT2	1
liver_gene	liver_ENSMUSG00000052428	86.8637	7.69231e-05	0.000112222	0.000167226	1	167.179	167.072	167.289	TRUE	UNCHS003169	TRUE	-0.437531	-0.121265	-0.480342	-0.333092	1.72628	0.298772	-0.511806	-0.141015	~GenLit+Sex*Diet	none	F_M	HC_HF	1157	ENSMUSG00000052428	1	167.136	167.162	1	Tmco1	protein_coding	1190006A08Rik, 4930403O06Rik, ESTM39	ENSG00000143183	TMCO1	1
liver_gene	liver_ENSMUSG00000052423	28.1314	7.69231e-05	0.000112222	0.000167226	1	171.29	171	171.727	TRUE	UNC2199451	TRUE	-0.547088	0.722773	-0.420154	-0.610101	-0.586546	2.14266	-0.334231	-0.367315	~GenLit+Sex*Diet	none	F_M	HC_HF	1157	ENSMUSG00000052423	1	171.098	171.104	1	B4galt3	protein_coding	9530061M23Rik, beta4GalT-III, ESTM26, R74981	ENSG00000158850	B4GALT3	1
liver_gene	liver_ENSMUSG00000052435	338.746	7.69231e-05	0.000112222	0.000167226	14	54.9411	54.9411	54.9712	TRUE	UNC24031693	TRUE	-0.543697	2.4119	-0.304284	-0.511794	-0.605175	0.47612	-0.557624	-0.365451	~GenLit+Sex*Diet	none	F_M	HC_HF	1157	ENSMUSG00000052435	14	54.9478	54.9496	-1	Cebpe	protein_coding	C/EBPe, C/EBPepsilon, CRP1, LOC239097	ENSG00000092067	CEBPE	1
liver_gene	liver_ENSMUSG00000052414	17.6877	7.69231e-05	0.000112222	0.000167226	15	102.449	102.17	102.551	TRUE	UNC26238778	TRUE	-0.130471	0.0018829	-0.120404	-0.142005	-0.074841	0.525695	-0.0197375	-0.040119	~GenLit+Sex*Diet	none	F_M	HC_HF	1157	ENSMUSG00000052414	15	102.432	102.534	-1	Gm28047	protein_coding
liver_gene	liver_ENSMUSG00000052459	24.901	7.69231e-05	0.000112222	0.000167226	16	43.872	43.6499	44.1247	TRUE	UNCHS042658	TRUE	-0.140358	0.0942597	0.664961	0.163949	-0.209033	-0.0352358	-0.550146	0.011604	~GenLit+Sex*Diet	none	F_M	HC_HF	1157	ENSMUSG00000052459	16	43.9058	43.9601	-1	Atp6v1a	protein_coding	Atp6a1, lysosomal 70kDa, VA68, VPP2	ENSG00000114573	ATP6V1A	1
liver_gene	liver_ENSMUSG00000052415	61.4192	7.69231e-05	0.000112222	0.000167226	3	94.2828	93.3631	94.595	TRUE	UNCHS009421	TRUE	0.899036	-0.438373	0.980011	0.348153	-0.376782	-1.37849	-0.397155	0.363597	~GenLit+Sex*Diet	none	F_M	HC_HF	1157	ENSMUSG00000052415	3	93.3496	93.3564	1	Tchh	protein_coding	AHF, Thh	ENSG00000159450	TCHH	0
liver_gene	liver_ENSMUSG00000052414	7.62828	0.0808462	0.0842354	0.626568	5	132.801	132.603	134.463	FALSE	UNC051449908	TRUE	0.0960482	-0.0683112	-0.182111	-0.0873403	0.25219	0.146556	0.00546053	-0.162492	~GenLit+Sex*Diet	none	F_M	HC_HF	1157	ENSMUSG00000052414	15	102.432	102.534	-1	Gm28047	protein_coding
liver_gene	liver_ENSMUSG00000052419	141.545	7.69231e-05	0.000112222	0.000167226	6	13.8512	13.7961	14.7065	TRUE	JAX00603421	TRUE	0.658009	0.675818	0.502943	0.607746	0.109668	-1.28874	-1.84049	0.575047	~GenLit+Sex*Diet	none	F_M	HC_HF	1157	ENSMUSG00000052419	6	13.8677	13.8715	-1	Smim30	protein_coding	2610001J05Rik, C79299	ENSG00000214194	SMIM30	1
liver_gene	liver_ENSMUSG00000052446	26.9312	7.69231e-05	0.000112222	0.000167226	8	72.8218	72.7356	72.8218	TRUE	UNCHS022375	TRUE	0.518534	0.511307	-0.147815	0.724014	-0.152197	-0.493675	-0.496201	-0.463966	~GenLit+Sex*Diet	none	F_M	HC_HF	1157	ENSMUSG00000052446	8	72.7049	72.7476	1	Zfp961	protein_coding	A230105L22Rik, BC049349	ENSG00000196757, ENSG00000197647, ENSG00000257446	ZNF700, ZNF433, ZNF878	0, 0, 0
liver_gene	liver_ENSMUSG00000052456	24.4799	7.69231e-05	0.000112222	0.000167226	8	85.9349	85.7609	86.0886	TRUE	UNC15146993	TRUE	0.0895262	-0.34279	-0.144803	-0.0921828	-0.463725	0.12247	0.880954	-0.0494502	~GenLit+Sex*Diet	none	F_M	HC_HF	1157	ENSMUSG00000052456	8	85.7446	85.7519	-1	Get3	protein_coding	1810048H22Rik, ArsA, Asna1	ENSG00000198356	GET3	1
liver_gene	liver_ENSMUSG00000052428	9.94322	0.000846154	0.00117883	0.0369004	9	65.152	64.5749	66.1087	FALSE	UNC16520785	TRUE	0.06933	0.109808	0.0115012	0.373958	-0.138556	-0.274132	-0.330813	0.178904	~GenLit+Sex*Diet	none	F_M	HC_HF	1157	ENSMUSG00000052428	1	167.136	167.162	1	Tmco1	protein_coding	1190006A08Rik, 4930403O06Rik, ESTM39	ENSG00000143183	TMCO1	1
liver_gene	liver_ENSMUSG00000052477	16.7417	7.69231e-05	0.000112222	0.000167226	1	87.4274	84.7285	87.4783	TRUE	UNCHS001550	TRUE	-0.0497547	0.218473	0.358147	0.224923	0.10295	-0.692006	-0.0815589	-0.0811742	~GenLit+Sex*Diet	none	F_M	HC_HF	1157	ENSMUSG00000052477	1	84.9704	85.2483	-1	Sp140l2	protein_coding	C130026I21Rik, OTTMUSG00000029174
liver_gene	liver_ENSMUSG00000052496	39.5387	7.69231e-05	0.000112222	0.000167226	15	85.6557	85.5329	85.8658	TRUE	UNC26024901	TRUE	0.5727	-0.742891	-0.00941443	0.15483	-0.0950602	-0.0339374	0.303108	-0.149335	~GenLit+Sex*Diet	none	F_M	HC_HF	1157	ENSMUSG00000052496	15	85.6989	85.7059	-1	Pkdrej	protein_coding		ENSG00000130943	PKDREJ	1
liver_gene	liver_ENSMUSG00000052504	24.2207	7.69231e-05	0.000112222	0.000167226	16	64.3551	63.6224	64.5025	TRUE	JAX00423238	TRUE	-0.715021	0.114692	-0.504816	0.0671139	-0.0261184	-0.291197	0.54269	0.812655	~GenLit+Sex*Diet	none	F_M	HC_HF	1157	ENSMUSG00000052504	16	63.3639	63.6845	-1	Epha3	protein_coding	Cek4, End3, Hek, Hek4, Mek4, Tyro4	ENSG00000044524	EPHA3	1
liver_gene	liver_ENSMUSG00000052516	10.1937	0.000461538	0.000652857	0.0220059	16	74.0789	73.3869	74.3654	TRUE	UNCHS043114	TRUE	0.101399	-0.0625522	0.0749366	0.235121	-0.0757214	0.350392	-0.430571	-0.193003	~GenLit+Sex*Diet	none	F_M	HC_HF	1157	ENSMUSG00000052516	16	73.6887	74.8898	-1	Robo2	protein_coding	2600013A04Rik, 9430089E08Rik, D230004I22Rik	ENSG00000185008	ROBO2	1
liver_gene	liver_ENSMUSG00000052469	13.4587	7.69231e-05	0.000112222	0.000167226	17	12.7191	12.3324	15.0469	TRUE	UNCHS043737	TRUE	-0.0426349	-0.213262	0.047607	0.367498	0.0225826	-0.0188514	0.0851362	-0.248075	~GenLit+Sex*Diet	none	F_M	HC_HF	1157	ENSMUSG00000052469	17	13.5748	13.5975	1	Tcp10c	protein_coding	D17Leh66C, D17Leh66ca, Gm9880, T66C-a, Tcp-10c	ENSG00000242220	TCP10L	0
liver_gene	liver_ENSMUSG00000052525	13.792	7.69231e-05	0.000112222	0.000167226	17	72.1761	71.8826	72.382	TRUE	UNC28301645	TRUE	0.0170745	-0.0275699	0.0430148	-0.485084	-0.420236	0.471428	0.367645	0.0337278	~GenLit+Sex*Diet	none	F_M	HC_HF	1157	ENSMUSG00000052525	17	71.8591	71.8965	1	Spdya	protein_coding	4921517J08Rik, 4930548B21Rik, Spdy1, speedy A1, speedy A2, speedy/ringo	ENSG00000163806	SPDYA	1
liver_gene	liver_ENSMUSG00000052477	7.93481	0.0486154	0.0549007	0.42468	17	9.09719	7.42125	57.5203	FALSE	UNC27541320	TRUE	0.373907	0.0509013	-0.0501742	0.148739	-0.276929	-0.0741224	-0.364199	0.191877	~GenLit+Sex*Diet	none	F_M	HC_HF	1157	ENSMUSG00000052477	1	84.9704	85.2483	-1	Sp140l2	protein_coding	C130026I21Rik, OTTMUSG00000029174
liver_gene	liver_ENSMUSG00000052477	7.86353	0.055	0.061098	0.439861	2	80.2498	79.6356	82.92	FALSE	UNC3413584	TRUE	-0.193973	0.0476301	0.22165	-0.422273	0.0934902	0.384334	-0.127839	-0.00301829	~GenLit+Sex*Diet	none	F_M	HC_HF	1157	ENSMUSG00000052477	1	84.9704	85.2483	-1	Sp140l2	protein_coding	C130026I21Rik, OTTMUSG00000029174
liver_gene	liver_ENSMUSG00000052520	202.192	7.69231e-05	0.000112222	0.000167226	4	96.4804	96.4206	96.67	TRUE	UNC7789664	TRUE	0.604767	0.537351	0.474196	0.637076	0.516251	-1.68617	-1.52185	0.438389	~GenLit+Sex*Diet	none	F_M	HC_HF	1157	ENSMUSG00000052520	4	96.517	96.5524	-1	Cyp2j5	protein_coding
liver_gene	liver_ENSMUSG00000052512	32.2163	7.69231e-05	0.000112222	0.000167226	7	49.0435	49.0317	49.0693	TRUE	UNCHS019928	TRUE	0.115712	0.0209082	0.181634	0.288929	-0.118142	-1.17272	0.794707	-0.111027	~GenLit+Sex*Diet	none	F_M	HC_HF	1157	ENSMUSG00000052512	7	48.5585	49.2598	1	Nav2	protein_coding	5330421F07Rik, HELAD1, POMFIL2, Rainb1, RAINB2, Unc53H2	ENSG00000166833	NAV2	1
liver_gene	liver_ENSMUSG00000052488	60.7278	7.69231e-05	0.000112222	0.000167226	8	73.15	72.8423	73.6911	TRUE	UNC14986120	TRUE	0.582007	0.750536	-0.736426	0.0550211	-0.763905	0.467503	0.486987	-0.841723	~GenLit+Sex*Diet	none	F_M	HC_HF	1157	ENSMUSG00000052488	8	73.2143	73.2291	-1	Cherp	protein_coding	5730408I11Rik, D8Wsu96e, DAN16, SCAF6	ENSG00000085872	CHERP	1
liver_gene	liver_ENSMUSG00000052563	8.10326	0.0363846	0.0424754	0.400604	10	31.5948	30.5607	32.6478	FALSE	backupJAX00016442	TRUE	-0.373233	0.0652022	0.0828896	0.352255	-0.157261	0.256767	-0.355265	0.128646	~GenLit+Sex*Diet	none	F_M	HC_HF	1157	ENSMUSG00000052563	11	51.5418	51.5485	1	D930048N14Rik	lncRNA
liver_gene	liver_ENSMUSG00000052563	58.1372	7.69231e-05	0.000112222	0.000167226	11	51.6429	51.5298	51.6614	TRUE	UNC19619545	TRUE	0.733323	0.574131	0.518548	0.236881	-0.888776	-0.768651	-0.708492	0.303037	~GenLit+Sex*Diet	none	F_M	HC_HF	1157	ENSMUSG00000052563	11	51.5418	51.5485	1	D930048N14Rik	lncRNA
liver_gene	liver_ENSMUSG00000052565	7.59	0.0870769	0.0896589	0.72848	12	106.482	105.435	106.721	FALSE	UNC21825678	TRUE	-0.462618	-0.164943	0.446139	0.0818748	-0.128862	-0.0107263	-0.102804	0.34194	~GenLit+Sex*Diet	none	F_M	HC_HF	1157	ENSMUSG00000052565	13	23.7374	23.7449	1	H1f3	protein_coding	H1.3, H1D, H1f3, H1s-4, Hist1h1d	ENSG00000124575	H1-3	1
liver_gene	liver_ENSMUSG00000052565	15.9623	7.69231e-05	0.000112222	0.000167226	13	23.0399	22.5746	23.8649	TRUE	UNCHS035267	TRUE	-0.112091	-0.0395682	-0.412773	0.697623	-0.212774	-0.275222	0.198039	0.156766	~GenLit+Sex*Diet	none	F_M	HC_HF	1157	ENSMUSG00000052565	13	23.7374	23.7449	1	H1f3	protein_coding	H1.3, H1D, H1f3, H1s-4, Hist1h1d	ENSG00000124575	H1-3	1
liver_gene	liver_ENSMUSG00000052551	8.34651	0.0224615	0.027343	0.338028	13	9.2113	8.03382	10.1295	TRUE	UNCHS034983	TRUE	0.154577	0.202067	0.0926366	-0.188587	-0.152113	0.0781037	-0.139062	-0.0476221	~GenLit+Sex*Diet	none	F_M	HC_HF	1157	ENSMUSG00000052551	13	8.2529	8.81878	1	Adarb2	protein_coding	Adar3, RED2	ENSG00000185736	ADARB2	1
liver_gene	liver_ENSMUSG00000052560	55.1078	7.69231e-05	0.000112222	0.000167226	15	90.3692	90.308	90.6613	TRUE	UNC26087857	TRUE	0.452431	-0.0883392	0.145142	0.480546	0.298474	-1.0629	0.760161	-0.985511	~GenLit+Sex*Diet	none	F_M	HC_HF	1157	ENSMUSG00000052560	15	90.3717	90.5636	-1	Cpne8	protein_coding	1200003E11Rik, 1500031E20Rik	ENSG00000139117	CPNE8	1
liver_gene	liver_ENSMUSG00000052562	237.573	7.69231e-05	0.000112222	0.000167226	19	8.50334	7.74482	8.50334	TRUE	UNC29867469	TRUE	0.403662	0.449832	0.450164	0.556322	0.404939	-2.27061	-0.32177	0.327466	~GenLit+Sex*Diet	none	F_M	HC_HF	1157	ENSMUSG00000052562	19	8.31273	8.38247	-1	Slc22a30	protein_coding	C730048C13Rik	ENSG00000149742	SLC22A9	1
liver_gene	liver_ENSMUSG00000052565	8.73478	0.0112308	0.0143646	0.24564	2	142.082	51.8277	143.928	FALSE	JAX00505617	TRUE	-0.0420981	0.0486092	0.184151	-0.319739	0.138993	-0.322346	-0.202735	0.515165	~GenLit+Sex*Diet	none	F_M	HC_HF	1157	ENSMUSG00000052565	13	23.7374	23.7449	1	H1f3	protein_coding	H1.3, H1D, H1f3, H1s-4, Hist1h1d	ENSG00000124575	H1-3	1
liver_gene	liver_ENSMUSG00000052539	14.6402	7.69231e-05	0.000112222	0.000167226	3	104.476	103.76	104.984	TRUE	UNCHS009673	TRUE	0.324306	0.301086	-0.145453	-0.0925295	-0.105461	0.211509	-0.0305925	-0.462865	~GenLit+Sex*Diet	none	F_M	HC_HF	1157	ENSMUSG00000052539	3	103.921	104.128	-1	Magi3	protein_coding	4732496O19Rik, 6530407C02Rik	ENSG00000081026	MAGI3	1
liver_gene	liver_ENSMUSG00000052544	38.2481	7.69231e-05	0.000112222	0.000167226	3	153.244	153.203	153.449	TRUE	UNC6570745	TRUE	-0.568041	0.144105	1.26036	-0.371969	0.0568816	0.153132	-0.175227	-0.49924	~GenLit+Sex*Diet	none	F_M	HC_HF	1157	ENSMUSG00000052544	3	152.904	153.431	-1	St6galnac3	protein_coding	Siat7c, ST6GalNAc III	ENSG00000184005	ST6GALNAC3	1
liver_gene	liver_ENSMUSG00000052557	19.5582	7.69231e-05	0.000112222	0.000167226	8	117.886	117.826	117.947	TRUE	UNC15584811	TRUE	0.252854	0.299496	0.405965	0.296809	0.177358	-1.4524	-0.0854797	0.105396	~GenLit+Sex*Diet	none	F_M	HC_HF	1157	ENSMUSG00000052557	8	117.885	117.943	1	Gan	protein_coding	gigaxonin	ENSG00000261609	GAN	1
liver_gene	liver_ENSMUSG00000052539	7.66663	0.075	0.0790121	0.557372	9	107.257	103.971	107.478	FALSE	UNC17084899	TRUE	0.231606	-0.274896	0.218522	-0.413716	0.178736	0.224326	-0.0943809	-0.0701968	~GenLit+Sex*Diet	none	F_M	HC_HF	1157	ENSMUSG00000052539	3	103.921	104.128	-1	Magi3	protein_coding	4732496O19Rik, 6530407C02Rik	ENSG00000081026	MAGI3	1
liver_gene	liver_ENSMUSG00000052613	56.2461	7.69231e-05	0.000112222	0.000167226	10	73.4733	72.944	74.2165	TRUE	ICR4284	TRUE	-0.311662	-0.263084	-0.523873	-0.228758	-0.232522	1.59207	-0.140126	0.107954	~GenLit+Sex*Diet	none	F_M	HC_HF	1157	ENSMUSG00000052613	10	72.9352	74.4856	1	Pcdh15	protein_coding	Gm9815, nmf19, roda, Ush1f	ENSG00000150275	PCDH15	1
liver_gene	liver_ENSMUSG00000052632	7.53206	0.0958462	0.096831	0.942423	11	69.1226	68.9733	69.6907	FALSE	UNCHS031200	TRUE	-0.0667034	0.0583036	-0.0608353	0.105691	0.151871	0.274008	-0.452367	-0.00996737	~GenLit+Sex*Diet	none	F_M	HC_HF	1157	ENSMUSG00000052632	12	21.0405	21.3202	1	Asap2	protein_coding	6530401G17Rik, Ddef2, LOC385250	ENSG00000151693	ASAP2	1
liver_gene	liver_ENSMUSG00000052632	9.51005	0.00123077	0.00167782	0.0532125	12	20.7679	17.7939	24.503	TRUE	JAX00327465	TRUE	0.528382	-0.0650517	-0.209878	-0.177181	-0.148077	0.0211106	0.123618	-0.0729229	~GenLit+Sex*Diet	none	F_M	HC_HF	1157	ENSMUSG00000052632	12	21.0405	21.3202	1	Asap2	protein_coding	6530401G17Rik, Ddef2, LOC385250	ENSG00000151693	ASAP2	1
liver_gene	liver_ENSMUSG00000052605	21.9709	7.69231e-05	0.000112222	0.000167226	12	21.1717	17.8022	24.6819	FALSE	UNC20723054	TRUE	-0.767476	0.188867	0.240392	0.0643246	0.204461	0.048454	0.323358	-0.302381	~GenLit+Sex*Diet	none	F_M	HC_HF	1157	ENSMUSG00000052605	7	4.84796	4.87326	-1	Isoc2b	protein_coding	0610042E07Rik	ENSG00000063241	ISOC2	1
liver_gene	liver_ENSMUSG00000052593	79.0355	7.69231e-05	0.000112222	0.000167226	12	24.503	21.3492	24.6409	TRUE	ICR4380	TRUE	-1.5401	-0.0770693	0.426394	0.36562	0.555576	0.257709	-0.47677	0.488637	~GenLit+Sex*Diet	none	F_M	HC_HF	1157	ENSMUSG00000052593	12	21.3735	21.4236	-1	Adam17	protein_coding	CD156b, Tace	ENSG00000151694	ADAM17	1
liver_gene	liver_ENSMUSG00000052609	31.7165	7.69231e-05	0.000112222	0.000167226	12	76.5891	76.3662	77.0011	TRUE	UNCHS033971	TRUE	-0.109889	0.474413	-0.00850191	0.447368	0.149935	-0.657154	0.487129	-0.783301	~GenLit+Sex*Diet	none	F_M	HC_HF	1157	ENSMUSG00000052609	12	76.5777	76.6273	1	Plekhg3	protein_coding	MGC40768	ENSG00000126822	PLEKHG3	1
liver_gene	liver_ENSMUSG00000052572	7.6924	0.0718462	0.0763065	0.528326	13	67.887	67.3526	67.9137	FALSE	UNCHS036322	TRUE	-0.20968	0.076641	-0.104764	-0.180741	0.10596	0.344194	0.269433	-0.301043	~GenLit+Sex*Diet	none	F_M	HC_HF	1157	ENSMUSG00000052572	7	90.1259	92.0985	1	Dlg2	protein_coding	A330103J02Rik, B230218P12Rik, B330007M19Rik, Chapsyn-110, Dlgh2, Gm21505, LOC382816, PSD93	ENSG00000150672	DLG2	1
liver_gene	liver_ENSMUSG00000052595	16.4466	7.69231e-05	0.000112222	0.000167226	19	31.7973	31.7973	32.0782	TRUE	UNCHS047575	TRUE	-0.0139341	0.085297	-0.638444	-0.0197	0.0935878	0.0045906	0.230628	0.257975	~GenLit+Sex*Diet	none	F_M	HC_HF	1157	ENSMUSG00000052595	19	31.8462	31.9264	1	A1cf	protein_coding	1810073H04Rik, ACF, apobec-1 complementation factor	ENSG00000148584	A1CF	1
liver_gene	liver_ENSMUSG00000052656	42.9072	7.69231e-05	0.000112222	0.000167226	6	71.4238	71.3507	72.5461	TRUE	JAX00142395	TRUE	-0.174147	-0.0662081	-0.093908	0.593714	-0.0920457	0.213624	0.373251	-0.75428	~GenLit+Sex*Diet	none	F_M	HC_HF	1157	ENSMUSG00000052656	6	71.4709	71.4879	1	Rnf103	protein_coding	kf-1, Zfp103	ENSG00000239305	RNF103	1
liver_gene	liver_ENSMUSG00000052593	8.38912	0.021	0.0257272	0.327094	7	104.667	101.311	105.201	FALSE	UNCHS020936	TRUE	0.360007	-0.0152682	-0.243605	-0.346586	-0.152594	0.173658	0.20003	0.0243596	~GenLit+Sex*Diet	none	F_M	HC_HF	1157	ENSMUSG00000052593	12	21.3735	21.4236	-1	Adam17	protein_coding	CD156b, Tace	ENSG00000151694	ADAM17	1
liver_gene	liver_ENSMUSG00000052566	7.52731	0.0968462	0.0977089	0.973737	7	34.8812	34.1372	135.109	FALSE	UNC12610873	TRUE	0.153664	-0.010177	-0.332392	0.195963	-0.0944564	0.403611	-0.0672909	-0.248922	~GenLit+Sex*Diet	none	F_M	HC_HF	1157	ENSMUSG00000052566	8	85.7172	85.73	1	Hook2	protein_coding	A630054I03Rik	ENSG00000095066	HOOK2	1
liver_gene	liver_ENSMUSG00000052605	300.375	7.69231e-05	0.000112222	0.000167226	7	4.87853	4.87853	4.87853	TRUE	UNC12383207	TRUE	-0.859896	0.900731	0.320918	-0.909436	0.722726	-1.80954	2.40562	-0.771119	~GenLit+Sex*Diet	none	F_M	HC_HF	1157	ENSMUSG00000052605	7	4.84796	4.87326	-1	Isoc2b	protein_coding	0610042E07Rik	ENSG00000063241	ISOC2	1
liver_gene	liver_ENSMUSG00000052566	155.878	7.69231e-05	0.000112222	0.000167226	8	85.6789	85.5745	85.7513	TRUE	UNC15143862	TRUE	-0.0619407	1.13567	-0.00697224	-0.0457967	1.15942	-1.72003	-0.0569336	-0.403425	~GenLit+Sex*Diet	none	F_M	HC_HF	1157	ENSMUSG00000052566	8	85.7172	85.73	1	Hook2	protein_coding	A630054I03Rik	ENSG00000095066	HOOK2	1
liver_gene	liver_ENSMUSG00000052609	7.65732	0.0763077	0.080226	0.570995	X	111.612	110.551	118.339	FALSE	JAX00183442	TRUE	-0.0414572	0.101664	0.172247	-0.0395056	-0.242422	0.235769	-0.37573	0.189435	~GenLit+Sex*Diet	none	F_M	HC_HF	1157	ENSMUSG00000052609	12	76.5777	76.6273	1	Plekhg3	protein_coding	MGC40768	ENSG00000126822	PLEKHG3	1
liver_gene	liver_ENSMUSG00000052688	17.0302	7.69231e-05	0.000112222	0.000167226	1	131.748	130.772	132.224	TRUE	UNC1686272	TRUE	0.200701	0.400809	-0.563862	0.481348	-0.223135	0.00367168	-0.127882	-0.171651	~GenLit+Sex*Diet	none	F_M	HC_HF	1157	ENSMUSG00000052688	1	131.616	131.643	1	Rab7b	protein_coding	5430435G22Rik, Rab7b	ENSG00000276600	RAB7B	1
liver_gene	liver_ENSMUSG00000052673	8.59592	0.0145385	0.0182817	0.272395	10	112.284	112.236	112.532	FALSE	UNC18734213	TRUE	0.149758	-0.195952	0.555744	-0.0108107	-0.0581744	0.223149	-0.3302	-0.333514	~GenLit+Sex*Diet	none	F_M	HC_HF	1157	ENSMUSG00000052673	12	69.4173	69.4192	-1	Gm9887	lncRNA
liver_gene	liver_ENSMUSG00000052681	8.5466	0.0153846	0.0192224	0.279661	10	117.799	117.771	118.563	TRUE	UNCHS029474	TRUE	0.184863	-0.542271	0.143509	0.0248734	0.13653	0.226239	-0.155233	-0.0185103	~GenLit+Sex*Diet	none	F_M	HC_HF	1157	ENSMUSG00000052681	10	117.65	117.682	-1	Rap1b	protein_coding	2810443E11Rik	ENSG00000127314	RAP1B	1
liver_gene	liver_ENSMUSG00000052676	9.49997	0.00130769	0.00178133	0.0575155	13	18.5	18.2046	19.0341	FALSE	UNCHS035173	TRUE	0.114218	0.110975	0.112179	-0.132208	-0.265342	0.420889	-0.178639	-0.18207	~GenLit+Sex*Diet	none	F_M	HC_HF	1157	ENSMUSG00000052676	X	133.872	133.91	-1	Zmat1	protein_coding	B930008K04Rik	ENSG00000166432	ZMAT1	1
liver_gene	liver_ENSMUSG00000052684	9.43408	0.00184615	0.00250338	0.0937303	13	52.1647	50.5823	52.1733	FALSE	UNC22595169	TRUE	0.234166	0.287024	0.136305	-0.349414	0.166312	-0.140606	-0.0721198	-0.261668	~GenLit+Sex*Diet	none	F_M	HC_HF	1157	ENSMUSG00000052684	4	94.9373	94.9405	-1	Jun	protein_coding	c-jun, Junc	ENSG00000177606	JUN	1
liver_gene	liver_ENSMUSG00000052712	42.369	7.69231e-05	0.000112222	0.000167226	17	29.5226	29.28	29.6058	TRUE	UNCHS044015	TRUE	-0.423622	-0.275308	-0.204719	-0.735526	-0.244947	0.447881	1.59528	-0.159043	~GenLit+Sex*Diet	none	F_M	HC_HF	1157	ENSMUSG00000052712	17	29.4878	29.533	1	BC004004	protein_coding	2400006G15Rik	ENSG00000198663	C6orf89	1
liver_gene	liver_ENSMUSG00000052684	10.8148	7.69231e-05	0.000112222	0.000167226	4	95.2009	94.3206	95.5461	TRUE	UNCHS012058	TRUE	-0.102786	0.0189967	0.153103	-0.337182	-0.205205	-0.111754	0.456872	0.127955	~GenLit+Sex*Diet	none	F_M	HC_HF	1157	ENSMUSG00000052684	4	94.9373	94.9405	-1	Jun	protein_coding	c-jun, Junc	ENSG00000177606	JUN	1
liver_gene	liver_ENSMUSG00000052707	10.1568	0.000538462	0.000759346	0.0269343	7	122.677	122.225	123.117	TRUE	UNCHS021424	TRUE	0.177676	0.0775388	0.142682	0.154937	0.0540614	-0.619391	-0.0369195	0.0494152	~GenLit+Sex*Diet	none	F_M	HC_HF	1157	ENSMUSG00000052707	7	122.723	122.795	1	Tnrc6a	protein_coding	2010321I05Rik, 3110054G10Rik, CAGH26, D130023A07Rik, Tnrc6	ENSG00000090905	TNRC6A	1
liver_gene	liver_ENSMUSG00000052675	59.1365	7.69231e-05	0.000112222	0.000167226	7	23.1751	23.1369	23.9056	TRUE	JAX00633246	TRUE	-0.0492522	0.786013	-0.874507	-0.90605	0.692535	-0.20459	-0.0318032	0.587654	~GenLit+Sex*Diet	none	F_M	HC_HF	1157	ENSMUSG00000052675	7	23.8117	23.8274	1	Zfp112	protein_coding
liver_gene	liver_ENSMUSG00000052658	83.1938	7.69231e-05	0.000112222	0.000167226	9	120.738	120.262	120.738	TRUE	UNCHS027335	TRUE	0.418751	0.881956	0.464664	0.506617	0.583997	-1.3056	-0.92262	-0.627766	~GenLit+Sex*Diet	none	F_M	HC_HF	1157	ENSMUSG00000052658	9	120.406	120.407	1	5830454E08Rik	lncRNA
liver_gene	liver_ENSMUSG00000052698	13.8201	7.69231e-05	0.000112222	0.000167226	9	67.2541	67.1003	67.6798	TRUE	JAX00697119	TRUE	-0.0147649	0.0385099	0.431695	0.133212	0.00127814	-0.361489	0.135982	-0.364423	~GenLit+Sex*Diet	none	F_M	HC_HF	1157	ENSMUSG00000052698	9	67.1244	67.467	-1	Tln2	protein_coding		ENSG00000171914	TLN2	1
liver_gene	liver_ENSMUSG00000052676	57.3958	7.69231e-05	0.000112222	0.000167226	X	133.776	133.753	133.914	TRUE	UNC31345734	TRUE	0.32542	0.146111	0.39047	0.180089	-0.387095	1.02753	-1.50765	-0.174874	~GenLit+Sex*Diet	none	F_M	HC_HF	1157	ENSMUSG00000052676	X	133.872	133.91	-1	Zmat1	protein_coding	B930008K04Rik	ENSG00000166432	ZMAT1	1
liver_gene	liver_ENSMUSG00000052726	14.7566	7.69231e-05	0.000112222	0.000167226	1	139.374	138.386	142.196	TRUE	UNCHS002578	TRUE	0.057026	0.0788348	0.571429	0.120878	0.0482804	-0.969986	0.299138	-0.2056	~GenLit+Sex*Diet	none	F_M	HC_HF	1157	ENSMUSG00000052726	1	140.174	140.54	1	Kcnt2	protein_coding	E330038N15Rik	ENSG00000162687	KCNT2	1
liver_gene	liver_ENSMUSG00000052727	31.8983	7.69231e-05	0.000112222	0.000167226	13	99.802	99.7948	100.008	TRUE	UNC23205567	TRUE	-0.402715	-0.0325393	-0.457623	-0.568094	-0.430775	-0.160006	0.935561	1.11619	~GenLit+Sex*Diet	none	F_M	HC_HF	1157	ENSMUSG00000052727	13	99.558	99.653	-1	Map1b	protein_coding	LC1, MAP5, Mtap-5, Mtap1b, Mtap5	ENSG00000131711	MAP1B	1
liver_gene	liver_ENSMUSG00000052752	61.4851	7.69231e-05	0.000112222	0.000167226	17	24.5541	24.5096	24.9138	TRUE	UNCHS043883	TRUE	-0.298089	1.16766	-0.589713	-0.368342	-0.543432	0.44458	0.65202	-0.464687	~GenLit+Sex*Diet	none	F_M	HC_HF	1157	ENSMUSG00000052752	17	24.7275	24.7469	-1	Traf7	protein_coding	RFWD1	ENSG00000131653	TRAF7	1
liver_gene	liver_ENSMUSG00000052713	17.5505	7.69231e-05	0.000112222	0.000167226	18	55.0765	54.7345	55.24	TRUE	JAX00213372	TRUE	-0.40421	0.150777	-0.318687	0.0437519	-0.1036	0.476644	0.487865	-0.332541	~GenLit+Sex*Diet	none	F_M	HC_HF	1157	ENSMUSG00000052713	18	55.0211	55.1256	-1	Zfp608	protein_coding	4932417D18Rik	ENSG00000168916	ZNF608	1
liver_gene	liver_ENSMUSG00000052736	22.1724	7.69231e-05	0.000112222	0.000167226	6	129.559	129.559	133.087	TRUE	UNC12078822	TRUE	-0.0713063	0.69206	-0.225366	0.0763534	0.0108705	-0.520029	-0.232802	0.270219	~GenLit+Sex*Diet	none	F_M	HC_HF	1157	ENSMUSG00000052736	6	129.624	129.638	-1	Klrc2	protein_coding	NKG2C	ENSG00000134545	KLRC1	0
liver_gene	liver_ENSMUSG00000052751	32.7427	7.69231e-05	0.000112222	0.000167226	6	48.4126	48.2215	48.6456	TRUE	UNCHS017237	TRUE	-0.722552	0.239071	0.0256315	-0.93145	0.144722	0.459538	0.379432	0.405608	~GenLit+Sex*Diet	none	F_M	HC_HF	1157	ENSMUSG00000052751	6	48.5708	48.576	1	Repin1	protein_coding	AP4, E430037F08Rik, Zfp464	ENSG00000214022	REPIN1	1
liver_gene	liver_ENSMUSG00000052738	100.255	7.69231e-05	0.000112222	0.000167226	6	72.9526	72.9526	73.4112	TRUE	UNC11353995	TRUE	-0.349252	-0.695639	-0.203527	0.990225	-0.276338	0.305133	1.25157	-1.02217	~GenLit+Sex*Diet	none	F_M	HC_HF	1157	ENSMUSG00000052738	6	73.2254	73.2539	1	Suclg1	protein_coding	1500000I01Rik, Sucla1	ENSG00000163541	SUCLG1	1
liver_gene	liver_ENSMUSG00000052749	38.1931	7.69231e-05	0.000112222	0.000167226	7	104.271	103.888	104.554	TRUE	UNCHS020933	TRUE	-0.221641	0.767354	-0.364383	0.761452	-0.561906	0.0861495	0.322222	-0.789247	~GenLit+Sex*Diet	none	F_M	HC_HF	1157	ENSMUSG00000052749	7	104.005	104.019	-1	Trim30b	protein_coding	A530023O14Rik, Trim30-1	ENSG00000132256	TRIM5	0
liver_gene	liver_ENSMUSG00000052724	8.72886	0.0113846	0.0145503	0.246814	9	114.792	114.636	114.942	TRUE	UNC17180222	TRUE	-0.295613	0.176058	0.218348	0.0105662	0.144606	-0.0111913	-0.171357	-0.0714183	~GenLit+Sex*Diet	none	F_M	HC_HF	1157	ENSMUSG00000052724	9	114.609	114.611	1	Gm9888	lncRNA
liver_gene	liver_ENSMUSG00000052760	102.761	7.69231e-05	0.000112222	0.000167226	1	85.7011	85.6745	86.3319	TRUE	UNCHS001491	TRUE	0.781232	0.826756	0.92209	-0.758347	0.709983	-0.971127	-0.768144	-0.742442	~GenLit+Sex*Diet	none	F_M	HC_HF	1157	ENSMUSG00000052760	1	85.6448	85.7064	-1	A630001G21Rik	protein_coding
liver_gene	liver_ENSMUSG00000052812	10.9501	7.69231e-05	0.000112222	0.000167226	12	5.0234	4.76221	5.27126	TRUE	UNCHS032657	TRUE	0.255843	-0.140912	0.0630854	0.191177	-0.00895233	-0.0718593	-0.692954	0.404573	~GenLit+Sex*Diet	none	F_M	HC_HF	1157	ENSMUSG00000052812	12	4.96735	5.09739	1	Atad2b	protein_coding	1110014E10Rik, D530031C13Rik	ENSG00000119778	ATAD2B	1
liver_gene	liver_ENSMUSG00000052776	13.6501	7.69231e-05	0.000112222	0.000167226	2	62.4518	61.9205	63.7028	FALSE	UNCHS005148	TRUE	-0.0612148	0.326038	-0.138838	-0.138718	0.450641	-0.517946	0.0812983	-0.00125919	~GenLit+Sex*Diet	none	F_M	HC_HF	1157	ENSMUSG00000052776	5	121.034	121.046	-1	Oas1a	protein_coding	L3	ENSG00000089127	OAS1	1
liver_gene	liver_ENSMUSG00000052776	15.9843	7.69231e-05	0.000112222	0.000167226	5	121.6	121.125	121.639	TRUE	UNC10045339	TRUE	0.102025	0.0866877	0.203827	-0.270291	0.0113359	0.0767157	-0.591196	0.380896	~GenLit+Sex*Diet	none	F_M	HC_HF	1157	ENSMUSG00000052776	5	121.034	121.046	-1	Oas1a	protein_coding	L3	ENSG00000089127	OAS1	1
liver_gene	liver_ENSMUSG00000052763	45.6783	7.69231e-05	0.000112222	0.000167226	6	47.9426	47.7622	47.946	TRUE	UNCHS017222	TRUE	0.566418	0.374493	0.118105	0.414575	0.289335	-1.27949	-1.0287	0.545263	~GenLit+Sex*Diet	none	F_M	HC_HF	1157	ENSMUSG00000052763	6	47.8974	47.9096	1	Zfp212	protein_coding	Znf212	ENSG00000170260	ZNF212	1
liver_gene	liver_ENSMUSG00000052794	69.1766	7.69231e-05	0.000112222	0.000167226	8	73.6911	72.9078	73.6911	TRUE	UNCHS023307	TRUE	-0.553303	-0.407484	-0.285109	-0.577929	-0.40395	1.35747	0.344853	0.525446	~GenLit+Sex*Diet	none	F_M	HC_HF	1157	ENSMUSG00000052794	8	73.1977	73.2148	1	1700030K09Rik	protein_coding		ENSG00000105072	C19orf44	0
liver_gene	liver_ENSMUSG00000052769	7.8784	0.0539231	0.0601031	0.436865	9	33.5057	32.8741	34.4688	FALSE	UNC16128483	TRUE	-0.0974527	0.102408	0.305416	-0.353906	-0.0442971	-0.0492008	0.133142	0.00389037	~GenLit+Sex*Diet	none	F_M	HC_HF	1157	ENSMUSG00000052769	3	115.509	115.51	1	Gm9889	lncRNA
liver_gene	liver_ENSMUSG00000052889	7.65428	0.0768462	0.08071	0.576896	2	44.2158	44.1162	72.403	FALSE	JAX00093696	TRUE	-0.114893	-0.0229248	0.0258667	-0.447829	-0.0206165	0.636935	-0.140509	0.0839707	~GenLit+Sex*Diet	none	F_M	HC_HF	1157	ENSMUSG00000052889	7	121.888	122.234	1	Prkcb	protein_coding	A130082F03Rik, PKC-Beta, Pkcb, Prkcb1, Prkcb2	ENSG00000166501	PRKCB	1
liver_gene	liver_ENSMUSG00000052852	9.16815	0.00423077	0.00562719	0.189502	6	71.6839	67.1313	74.9372	TRUE	UNC11336716	TRUE	0.0658657	-0.115928	0.157203	0.195959	0.042641	-0.256254	0.366909	-0.456397	~GenLit+Sex*Diet	none	F_M	HC_HF	1157	ENSMUSG00000052852	6	71.6845	71.7877	1	Reep1	protein_coding	D6Ertd253e	ENSG00000068615	REEP1	1
liver_gene	liver_ENSMUSG00000052861	15.6195	7.69231e-05	0.000112222	0.000167226	6	72.9526	72.7299	75.6742	TRUE	UNC11353995	TRUE	-0.00539299	-0.403571	0.0831453	-0.157905	-0.121728	0.388678	0.518875	-0.302102	~GenLit+Sex*Diet	none	F_M	HC_HF	1157	ENSMUSG00000052861	6	72.9946	73.1986	-1	Dnah6	protein_coding	A730004I20Rik, Dnahc6	ENSG00000115423	DNAH6	1
liver_gene	liver_ENSMUSG00000052833	308.835	7.69231e-05	0.000112222	0.000167226	7	16.0956	16.0956	16.1332	TRUE	JAX00632426	TRUE	-0.671976	-0.753524	2.39537	-0.603444	-0.586443	-0.918851	1.65871	-0.519847	~GenLit+Sex*Diet	none	F_M	HC_HF	1157	ENSMUSG00000052833	7	16.0542	16.1217	-1	Sae1	protein_coding	2400010M20Rik, 2610044L12Rik, AOS1, D7Ertd177e, HSPC140, SUMO-1 activating enzyme subunit 1, Uble1a	ENSG00000142230	SAE1	1
liver_gene	liver_ENSMUSG00000052906	155.065	7.69231e-05	0.000112222	0.000167226	8	34.0976	34.0196	34.1376	TRUE	UNC14461138	TRUE	-0.660236	1.43845	-0.630863	-0.519892	1.4893	-1.4153	0.462145	-0.163601	~GenLit+Sex*Diet	none	F_M	HC_HF	1157	ENSMUSG00000052906	8	34.1096	34.132	-1	Ubxn8	protein_coding	D0H8S2298E, Rep-8, Rep8h, Ubxd6	ENSG00000104691	UBXN8	1
liver_gene	liver_ENSMUSG00000052911	7.80073	0.0603077	0.0659945	0.458268	9	106.454	105.708	108.615	TRUE	UNCHS027037	TRUE	0.116709	0.260323	-0.098064	0.013466	0.245766	-0.207275	-0.302583	-0.0283414	~GenLit+Sex*Diet	none	F_M	HC_HF	1157	ENSMUSG00000052911	9	108.357	108.368	1	Lamb2	protein_coding	Lamb-2, Lams, npht	ENSG00000172037	LAMB2	1
liver_gene	liver_ENSMUSG00000013698	9.80694	0.001	0.00138026	0.0423648	1	172.112	171.023	172.189	TRUE	UNC2207536	TRUE	0.00874364	0.322202	-0.334378	-0.0998001	-0.111799	0.358042	-0.268102	0.125091	~GenLit+Sex*Diet	none	F_M	HC_HF	1157	ENSMUSG00000013698	1	172.024	172.034	-1	Pea15a	protein_coding	Mat1, PEA-15, Pea15, phosphoprotein enriched in astrocytes 15A, Pkcs15	ENSG00000162734	PEA15	1
liver_gene	liver_ENSMUSG00000013858	8.15373	0.0323846	0.0381425	0.389009	10	80.1529	56.1808	80.1529	TRUE	JAX00293763	TRUE	0.0439027	0.0848396	0.0674256	0.0875998	0.133684	-0.248187	-0.386016	0.216751	~GenLit+Sex*Diet	none	F_M	HC_HF	1157	ENSMUSG00000013858	10	79.8108	79.8202	-1	Tmem259	protein_coding	membralin, ORF61	ENSG00000182087	TMEM259	1
liver_gene	liver_ENSMUSG00000013701	138.602	7.69231e-05	0.000112222	0.000167226	14	31.9301	31.6343	32.3135	TRUE	UNC23802871	TRUE	0.406944	0.26974	0.38863	0.316562	0.607938	0.203078	-2.5992	0.40631	~GenLit+Sex*Diet	none	F_M	HC_HF	1157	ENSMUSG00000013701	14	31.9021	31.9239	-1	Timm23	protein_coding	Tim23	ENSG00000204152, ENSG00000265354	TIMM23B, TIMM23	1, 1
liver_gene	liver_ENSMUSG00000013698	9.48021	0.00161538	0.00219667	0.0773616	14	45.5433	40.7291	45.7086	FALSE	UNC23937890	TRUE	0.379158	0.091039	0.268724	-0.17324	-0.314243	-0.115002	-0.122981	-0.0134548	~GenLit+Sex*Diet	none	F_M	HC_HF	1157	ENSMUSG00000013698	1	172.024	172.034	-1	Pea15a	protein_coding	Mat1, PEA-15, Pea15, phosphoprotein enriched in astrocytes 15A, Pkcs15	ENSG00000162734	PEA15	1
liver_gene	liver_ENSMUSG00000013846	9.13943	0.00492308	0.00652344	0.19868	15	66.9829	66.9684	67.8739	TRUE	UNC25786401	TRUE	0.0377342	-0.159672	-0.0623328	0.14157	0.0453811	-0.475066	0.412355	0.0600299	~GenLit+Sex*Diet	none	F_M	HC_HF	1157	ENSMUSG00000013846	15	66.9747	67.0487	-1	St3gal1	protein_coding	CMP-N-acetylneuraminate: [beta-galactosidase alpha-2,3] sialytransferase, Siat4, Siat4a, ST3GalI	ENSG00000008513	ST3GAL1	1
liver_gene	liver_ENSMUSG00000013787	34.1291	7.69231e-05	0.000112222	0.000167226	17	34.5402	33.8826	35.2169	TRUE	JAX00075240	TRUE	-0.0277122	0.33512	0.109418	0.127943	-0.445834	0.661168	-0.960983	0.200879	~GenLit+Sex*Diet	none	F_M	HC_HF	1157	ENSMUSG00000013787	17	35.1174	35.133	1	Ehmt2	protein_coding	Bat8, D17Ertd710e, G9a, KMT1C, NG36	ENSG00000204371	EHMT2	1
liver_gene	liver_ENSMUSG00000013766	11.9564	7.69231e-05	0.000112222	0.000167226	17	35.2404	34.8267	35.5469	TRUE	UNCHS044198	TRUE	-0.33372	0.0860433	-0.0459023	-0.136204	0.515531	0.198314	-0.373986	0.0899238	~GenLit+Sex*Diet	none	F_M	HC_HF	1157	ENSMUSG00000013766	17	35.2959	35.2978	1	Ly6g6e	protein_coding	2310011I02Rik, G6e
liver_gene	liver_ENSMUSG00000013736	36.0876	7.69231e-05	0.000112222	0.000167226	6	106.701	106.574	107.064	TRUE	UNC11788372	TRUE	0.360817	0.0859183	-0.397694	0.932278	0.0292576	-0.446696	-0.773347	0.209467	~GenLit+Sex*Diet	none	F_M	HC_HF	1157	ENSMUSG00000013736	6	106.746	106.759	1	Trnt1	protein_coding	2410043H24Rik, 2610044E04Rik, CGI-47	ENSG00000072756	TRNT1	1
liver_gene	liver_ENSMUSG00000013822	102.036	7.69231e-05	0.000112222	0.000167226	9	22.1453	21.9922	22.1459	TRUE	JAX00169004	TRUE	0.692386	0.790524	0.569485	-0.065936	0.864455	-0.0230983	-0.877765	-1.95005	~GenLit+Sex*Diet	none	F_M	HC_HF	1157	ENSMUSG00000013822	9	22.0243	22.0285	-1	Elof1	protein_coding	1110011K10Rik	ENSG00000130165	ELOF1	1
liver_gene	liver_ENSMUSG00000052949	17.6713	7.69231e-05	0.000112222	0.000167226	11	116.268	116.266	116.345	TRUE	UNCHS032422	TRUE	-0.193922	0.631876	-0.318329	-0.101103	-0.111772	-0.0162379	0.401035	-0.291546	~GenLit+Sex*Diet	none	F_M	HC_HF	1157	ENSMUSG00000052949	11	116.227	116.304	-1	Rnf157	protein_coding	2610036E23Rik, A130073L17Rik	ENSG00000141576	RNF157	1
liver_gene	liver_ENSMUSG00000052915	33.7923	7.69231e-05	0.000112222	0.000167226	11	98.8818	98.5851	98.9815	TRUE	JAX00030889	TRUE	0.192289	0.191154	0.316491	-0.0732847	0.32609	0.161008	-1.17958	0.0658284	~GenLit+Sex*Diet	none	F_M	HC_HF	1157	ENSMUSG00000052915	11	98.6863	98.6987	1	Msl1	protein_coding	2810017F12Rik, 4121402D02Rik, 4930463F05Rik	ENSG00000188895	MSL1	1
liver_gene	liver_ENSMUSG00000052921	14.2612	7.69231e-05	0.000112222	0.000167226	14	45.0859	43.9495	45.0872	FALSE	JAX00378844	TRUE	0.247473	0.363835	0.352393	-0.172171	-0.564177	-0.077193	-0.108579	-0.0415809	~GenLit+Sex*Diet	none	F_M	HC_HF	1157	ENSMUSG00000052921	11	68.834	68.8483	-1	Arhgef15	protein_coding	D530030K12Rik	ENSG00000198844	ARHGEF15	1
liver_gene	liver_ENSMUSG00000052934	7.55608	0.0922308	0.0939671	0.842113	15	27.5255	27.412	28.2648	FALSE	UNCHS039836	TRUE	0.336608	-0.165109	0.443301	-0.0806897	-0.411754	0.0485856	-0.192756	0.0218141	~GenLit+Sex*Diet	none	F_M	HC_HF	1157	ENSMUSG00000052934	8	122.276	122.306	-1	Fbxo31	protein_coding	1110003O08Rik, 2310046N15Rik, Fbx14, Fbxo14	ENSG00000103264	FBXO31	1
liver_gene	liver_ENSMUSG00000052928	61.2347	7.69231e-05	0.000112222	0.000167226	18	75.5718	75.4579	75.5718	TRUE	JAX00465388	TRUE	0.877122	0.5192	0.0907279	0.313059	-0.591262	-1.10179	-0.149705	0.0426503	~GenLit+Sex*Diet	none	F_M	HC_HF	1157	ENSMUSG00000052928	18	75.5643	75.8306	-1	Ctif	protein_coding	Gm672, LOC269037	ENSG00000134030	CTIF	1
liver_gene	liver_ENSMUSG00000052914	298.157	7.69231e-05	0.000112222	0.000167226	4	96.4804	96.4804	96.67	TRUE	UNC7789664	TRUE	0.436732	0.64771	0.612676	0.776304	0.704313	-1.71285	-1.72168	0.256791	~GenLit+Sex*Diet	none	F_M	HC_HF	1157	ENSMUSG00000052914	4	96.4044	96.4419	-1	Cyp2j6	protein_coding
liver_gene	liver_ENSMUSG00000052942	7.56304	0.0905385	0.0924008	0.80135	7	104.341	102.211	104.99	FALSE	JAX00649758	TRUE	0.0592741	-0.0716252	-0.339323	0.104511	-0.0258098	-0.32976	0.48666	0.116073	~GenLit+Sex*Diet	none	F_M	HC_HF	1157	ENSMUSG00000052942	19	28.2363	28.6575	-1	Glis3	protein_coding	4833409N03Rik, E330013K21Rik	ENSG00000107249	GLIS3	1
liver_gene	liver_ENSMUSG00000052934	40.6657	7.69231e-05	0.000112222	0.000167226	8	122.234	121.948	122.266	TRUE	UNC15646782	TRUE	0.103345	0.283681	0.155849	0.374752	0.36047	0.267231	-1.72084	0.175508	~GenLit+Sex*Diet	none	F_M	HC_HF	1157	ENSMUSG00000052934	8	122.276	122.306	-1	Fbxo31	protein_coding	1110003O08Rik, 2310046N15Rik, Fbx14, Fbxo14	ENSG00000103264	FBXO31	1
liver_gene	liver_ENSMUSG00000052926	13.487	7.69231e-05	0.000112222	0.000167226	8	85.4451	85.1034	86.0622	TRUE	UNCHS023574	TRUE	0.083484	0.0359867	-0.125515	-0.0596313	0.090016	-0.695956	0.471799	0.199817	~GenLit+Sex*Diet	none	F_M	HC_HF	1157	ENSMUSG00000052926	8	85.6832	85.6964	-1	Rnaseh2a	protein_coding	2400006P09Rik	ENSG00000104889	RNASEH2A	1
liver_gene	liver_ENSMUSG00000052914	7.54137	0.0943077	0.0956547	0.897381	9	105.627	103.479	106.299	FALSE	UNCHS027014	TRUE	-0.0386602	-0.408926	0.288158	0.0016229	-0.0738748	0.222423	0.0438093	-0.034552	~GenLit+Sex*Diet	none	F_M	HC_HF	1157	ENSMUSG00000052914	4	96.4044	96.4419	-1	Cyp2j6	protein_coding
liver_gene	liver_ENSMUSG00000053024	16.3708	7.69231e-05	0.000112222	0.000167226	1	132.427	132.311	132.62	TRUE	UNCHS002374	TRUE	0.0406592	0.547157	0.335087	-0.0436999	-0.262238	-0.315589	-0.431978	0.130601	~GenLit+Sex*Diet	none	F_M	HC_HF	1157	ENSMUSG00000053024	1	132.437	132.471	-1	Cntn2	protein_coding	axonin, D130012K04Rik, TAG-1, TAG1, Tax	ENSG00000184144	CNTN2	1
liver_gene	liver_ENSMUSG00000052974	14.4571	7.69231e-05	0.000112222	0.000167226	10	30.7422	28.6306	30.9028	FALSE	JAX00016377	TRUE	-0.055777	-0.00624191	-0.268008	-0.156165	-0.0319757	-0.0670845	0.00512067	0.580132	~GenLit+Sex*Diet	none	F_M	HC_HF	1157	ENSMUSG00000052974	7	26.8193	26.8331	1	Cyp2f2	protein_coding	Cyp2f	ENSG00000197446	CYP2F1	1
liver_gene	liver_ENSMUSG00000052957	44.241	7.69231e-05	0.000112222	0.000167226	13	60.3336	60.029	60.4305	TRUE	JAX00045358	TRUE	0.303016	0.69341	0.402647	-0.237099	0.718928	-0.989438	-0.880936	-0.0105272	~GenLit+Sex*Diet	none	F_M	HC_HF	1157	ENSMUSG00000052957	13	60.3222	60.3252	-1	Gas1	protein_coding	Gas-1	ENSG00000180447	GAS1	1
liver_gene	liver_ENSMUSG00000052981	237.967	7.69231e-05	0.000112222	0.000167226	13	69.7211	69.6437	70.125	TRUE	JAX00361888	TRUE	1.3181	-1.00548	-0.807056	1.2822	1.34899	-0.963488	-0.80927	-0.363991	~GenLit+Sex*Diet	none	F_M	HC_HF	1157	ENSMUSG00000052981	13	69.851	69.888	-1	Ube2ql1	protein_coding	3110006E14Rik	ENSG00000215218	UBE2QL1	1
liver_gene	liver_ENSMUSG00000053007	7.59146	0.0870769	0.0896589	0.72848	16	48.0111	46.2853	49.6688	FALSE	UNCHS042754	TRUE	0.222337	0.153682	-0.101973	0.0932938	0.00523943	-0.318701	-0.281419	0.227541	~GenLit+Sex*Diet	none	F_M	HC_HF	1157	ENSMUSG00000053007	6	53.2643	53.6774	1	Creb5	protein_coding	9430076C15Rik, Crebpa, D430026C09Rik	ENSG00000146592	CREB5	1
liver_gene	liver_ENSMUSG00000053038	142.499	7.69231e-05	0.000112222	0.000167226	19	5.42487	5.39054	5.49639	FALSE	JAX00469402	TRUE	-0.176836	-0.369098	-0.329696	-0.42078	-0.276689	-0.352386	2.21531	-0.289826	~GenLit+Sex*Diet	none	F_M	HC_HF	1157	ENSMUSG00000053038	8	42.6999	42.7004	1	Gm6180	processed_pseudogene
liver_gene	liver_ENSMUSG00000052974	8.06013	0.0389231	0.0450469	0.406402	2	86.2753	78.1847	87.8776	FALSE	JAX00495443	TRUE	0.0566152	0.0150037	-0.0733533	-0.00510664	-0.0541817	0.0280493	0.0330116	-3.81407e-05	~GenLit+Sex*Diet	none	F_M	HC_HF	1157	ENSMUSG00000052974	7	26.8193	26.8331	1	Cyp2f2	protein_coding	Cyp2f	ENSG00000197446	CYP2F1	1
liver_gene	liver_ENSMUSG00000052962	8.34273	0.0225385	0.0274192	0.338579	3	109.585	27.5113	112.938	FALSE	UNC5945286	TRUE	0.30331	0.0867517	-0.213051	0.216205	0.201239	0.0591356	-0.316916	-0.336673	~GenLit+Sex*Diet	none	F_M	HC_HF	1157	ENSMUSG00000052962	6	71.79	71.804	-1	Mrpl35	protein_coding	1110066C01Rik	ENSG00000132313	MRPL35	1
liver_gene	liver_ENSMUSG00000052962	48.1478	7.69231e-05	0.000112222	0.000167226	6	71.7661	71.7661	71.958	TRUE	UNC11338075	TRUE	-0.0728099	0.106331	0.0324452	0.506008	-0.0371172	0.337166	0.445397	-1.31742	~GenLit+Sex*Diet	none	F_M	HC_HF	1157	ENSMUSG00000052962	6	71.79	71.804	-1	Mrpl35	protein_coding	1110066C01Rik	ENSG00000132313	MRPL35	1
liver_gene	liver_ENSMUSG00000052974	65.3768	7.69231e-05	0.000112222	0.000167226	7	26.8355	26.4127	26.9213	TRUE	UNC12528981	TRUE	0.210214	-0.122715	-0.15758	0.830305	-0.267278	0.418622	-0.922221	0.0106526	~GenLit+Sex*Diet	none	F_M	HC_HF	1157	ENSMUSG00000052974	7	26.8193	26.8331	1	Cyp2f2	protein_coding	Cyp2f	ENSG00000197446	CYP2F1	1
liver_gene	liver_ENSMUSG00000052997	9.09192	0.00538462	0.00711079	0.20329	7	34.0936	30.8384	34.1053	TRUE	UNC12598470	TRUE	0.235173	0.0709842	0.192007	-0.0231598	-0.145799	-0.678453	0.143692	0.205555	~GenLit+Sex*Diet	none	F_M	HC_HF	1157	ENSMUSG00000052997	7	33.8401	33.869	-1	Uba2	protein_coding	anthracycline-associated resistance, Arx, SAE2, Sumo-1 activating enzyme subunit 2, UBA2, Uble1b	ENSG00000126261	UBA2	1
liver_gene	liver_ENSMUSG00000053062	19.7555	7.69231e-05	0.000112222	0.000167226	14	44.202	43.9495	44.9885	FALSE	UNCHS038079	TRUE	0.367438	0.418664	0.206697	-0.223256	-0.646362	0.0912449	-0.0932618	-0.121164	~GenLit+Sex*Diet	none	F_M	HC_HF	1157	ENSMUSG00000053062	16	84.571	84.6228	1	Jam2	protein_coding	2410030G21Rik, 2410167M24Rik, JAM-2, Jcam2, VE-JAM	ENSG00000154721	JAM2	1
liver_gene	liver_ENSMUSG00000053080	8.8576	0.00876923	0.0113482	0.227734	14	44.202	43.9495	45.0092	FALSE	UNCHS038079	TRUE	0.113961	0.180515	0.248422	0.00320004	-0.444906	-0.0568925	-0.0379472	-0.00635213	~GenLit+Sex*Diet	none	F_M	HC_HF	1157	ENSMUSG00000053080	19	7.39499	7.40327	1	Zfta	protein_coding	2700081O15Rik	ENSG00000188070	ZFTA	1
liver_gene	liver_ENSMUSG00000053093	20.5416	7.69231e-05	0.000112222	0.000167226	14	55.4706	55.0788	55.5574	TRUE	UNCHS038284	TRUE	0.37356	-0.422305	0.256484	-0.103351	0.306273	-0.25947	0.231601	-0.382792	~GenLit+Sex*Diet	none	F_M	HC_HF	1157	ENSMUSG00000053093	14	55.2081	55.2321	-1	Myh7	protein_coding	B-MHC, beta-MHC, betaMHC, MYH-beta/slow, Myhc-b, MyHC-I, Myhcb	ENSG00000092054	MYH7	1
liver_gene	liver_ENSMUSG00000053062	113.511	7.69231e-05	0.000112222	0.000167226	16	84.5321	84.3808	84.6699	TRUE	UNC27285478	TRUE	0.595758	0.443967	0.690194	0.474377	-0.178817	-0.336363	-1.5763	-0.112819	~GenLit+Sex*Diet	none	F_M	HC_HF	1157	ENSMUSG00000053062	16	84.571	84.6228	1	Jam2	protein_coding	2410030G21Rik, 2410167M24Rik, JAM-2, Jcam2, VE-JAM	ENSG00000154721	JAM2	1
liver_gene	liver_ENSMUSG00000053080	9.59456	0.00115385	0.00157921	0.0492415	19	7.2199	7.10316	7.55522	TRUE	UNCHS047113	TRUE	-0.134779	0.0463861	-0.225815	-0.247029	-0.252835	0.187073	0.388847	0.238152	~GenLit+Sex*Diet	none	F_M	HC_HF	1157	ENSMUSG00000053080	19	7.39499	7.40327	1	Zfta	protein_coding	2700081O15Rik	ENSG00000188070	ZFTA	1
liver_gene	liver_ENSMUSG00000053063	8.18578	0.0307692	0.0364752	0.38317	2	131.348	128.312	132.498	FALSE	UNCHS006790	TRUE	0.128614	0.0170958	0.373473	0.139187	-0.261851	-0.250261	-0.323261	0.177003	~GenLit+Sex*Diet	none	F_M	HC_HF	1157	ENSMUSG00000053063	6	129.32	129.342	1	Clec12a	protein_coding	Micl	ENSG00000172322	CLEC12A	0
liver_gene	liver_ENSMUSG00000053093	7.74373	0.0660769	0.0711961	0.487143	3	122.329	121.715	123.355	FALSE	UNC6116860	TRUE	0.136281	0.0504186	-0.0461359	-0.0397482	-0.270664	-0.2781	0.132615	0.315334	~GenLit+Sex*Diet	none	F_M	HC_HF	1157	ENSMUSG00000053093	14	55.2081	55.2321	-1	Myh7	protein_coding	B-MHC, beta-MHC, betaMHC, MYH-beta/slow, Myhc-b, MyHC-I, Myhcb	ENSG00000092054	MYH7	1
liver_gene	liver_ENSMUSG00000053080	7.89594	0.0520769	0.0582898	0.432191	3	157.035	80.0345	158.063	FALSE	UNCHS010508	TRUE	4.2627e-05	-0.37381	0.311456	0.00512326	0.0356965	0.22972	-0.275711	0.0674822	~GenLit+Sex*Diet	none	F_M	HC_HF	1157	ENSMUSG00000053080	19	7.39499	7.40327	1	Zfta	protein_coding	2700081O15Rik	ENSG00000188070	ZFTA	1
liver_gene	liver_ENSMUSG00000053063	14.3622	7.69231e-05	0.000112222	0.000167226	6	131.773	129.321	131.794	TRUE	UNC12104301	TRUE	0.378462	0.303371	0.355036	-0.195644	-0.217134	-0.422349	-0.318627	0.116885	~GenLit+Sex*Diet	none	F_M	HC_HF	1157	ENSMUSG00000053063	6	129.32	129.342	1	Clec12a	protein_coding	Micl	ENSG00000172322	CLEC12A	0
liver_gene	liver_ENSMUSG00000053044	8.98063	0.00723077	0.00946126	0.217169	6	72.6443	67.1313	76.6971	TRUE	UNC11350124	TRUE	0.189467	0.032039	0.180389	-0.260116	0.193338	-0.284443	-0.161172	0.110498	~GenLit+Sex*Diet	none	F_M	HC_HF	1157	ENSMUSG00000053044	6	71.2998	71.3145	1	Cd8b1	protein_coding	Ly-3, Ly-C, Lyt-3	ENSG00000254126, ENSG00000172116	CD8B2, CD8B	1, 1
liver_gene	liver_ENSMUSG00000053062	7.54046	0.0944615	0.095771	0.901722	7	140.573	140.429	141.156	FALSE	UNCHS021880	TRUE	-0.0829696	-0.064196	-0.201056	-0.170816	-0.115553	0.165642	0.328379	0.140571	~GenLit+Sex*Diet	none	F_M	HC_HF	1157	ENSMUSG00000053062	16	84.571	84.6228	1	Jam2	protein_coding	2410030G21Rik, 2410167M24Rik, JAM-2, Jcam2, VE-JAM	ENSG00000154721	JAM2	1
liver_gene	liver_ENSMUSG00000053046	9.95635	0.000846154	0.00117883	0.0369004	7	140.84	140.513	141.409	TRUE	UNC14010693	TRUE	-0.0363369	0.200715	0.00707912	-0.0922489	0.0602419	-0.35901	-0.254438	0.473997	~GenLit+Sex*Diet	none	F_M	HC_HF	1157	ENSMUSG00000053046	7	141.503	141.558	1	Brsk2	protein_coding	4833424K13Rik, SAD-A	ENSG00000174672	BRSK2	1
liver_gene	liver_ENSMUSG00000053091	35.1652	7.69231e-05	0.000112222	0.000167226	7	66.2914	66.2623	66.5587	TRUE	UNC13031139	TRUE	-0.220451	-0.204078	0.0951537	-0.505804	0.0931368	0.0248071	1.14827	-0.43103	~GenLit+Sex*Diet	none	F_M	HC_HF	1157	ENSMUSG00000053091	7	66.3396	66.367	1	Lins1	protein_coding	2700083B01Rik, Lins, Wins2	ENSG00000140471	LINS1	1
liver_gene	liver_ENSMUSG00000053040	212.917	7.69231e-05	0.000112222	0.000167226	9	66.8633	66.6806	66.8983	TRUE	UNCHS026060	TRUE	0.209748	0.173175	-1.34751	-0.0728293	0.0140583	-0.544231	3.09213	-1.52454	~GenLit+Sex*Diet	none	F_M	HC_HF	1157	ENSMUSG00000053040	9	66.7223	66.742	-1	Aph1c	protein_coding	0610008A10Rik	ENSG00000138613	APH1B	1
liver_gene	liver_ENSMUSG00000053070	49.2862	7.69231e-05	0.000112222	0.000167226	9	8.13246	8.00632	8.65806	TRUE	UNCHS024664	TRUE	-0.18566	-0.553754	1.45873	-0.337218	-0.417618	-0.61857	0.576648	0.0774459	~GenLit+Sex*Diet	none	F_M	HC_HF	1157	ENSMUSG00000053070	9	8.02167	8.04282	-1	Cfap300	protein_coding	9230110C19Rik	ENSG00000137691	CFAP300	1
liver_gene	liver_ENSMUSG00000053101	11.5715	7.69231e-05	0.000112222	0.000167226	13	19.9562	19.8024	20.1904	TRUE	UNC22220134	TRUE	0.329054	0.0933667	-0.0786577	0.172389	0.138356	-0.436431	-0.333569	0.115491	~GenLit+Sex*Diet	none	F_M	HC_HF	1157	ENSMUSG00000053101	13	19.9339	20.0084	-1	Gpr141	protein_coding	Pgr13	ENSG00000187037	GPR141	1
liver_gene	liver_ENSMUSG00000053134	8.13858	0.0333846	0.0392377	0.392257	2	171.792	171.595	171.956	FALSE	JAX00511792	TRUE	-0.889247	-0.159262	0.0679418	1.03736	0.187084	-0.0151717	-0.15255	-0.0761558	~GenLit+Sex*Diet	none	F_M	HC_HF	1157	ENSMUSG00000053134	5	31.6719	31.6852	-1	Supt7l	protein_coding	2610524B01Rik, 6030455L14Rik	ENSG00000119760	SUPT7L	1
liver_gene	liver_ENSMUSG00000053094	72.7251	7.69231e-05	0.000112222	0.000167226	5	130.389	130.22	130.4	TRUE	UNC10169135	TRUE	0.199427	0.526057	0.392476	0.375412	0.468866	-1.51062	-0.797724	0.346104	~GenLit+Sex*Diet	none	F_M	HC_HF	1157	ENSMUSG00000053094	5	130.246	130.273	1	Tmem248	protein_coding	0610007L01Rik, A930023A16Rik, G430067H08Rik	ENSG00000106609	TMEM248	1
liver_gene	liver_ENSMUSG00000053121	7.99993	0.0427692	0.0489766	0.413867	5	30.0981	29.7296	30.4578	TRUE	UNC8883426	TRUE	-0.0219684	-0.0690646	-0.0382758	0.0818183	0.00396252	0.516935	-0.327635	-0.145772	~GenLit+Sex*Diet	none	F_M	HC_HF	1157	ENSMUSG00000053121	5	29.9403	29.9417	-1	Gm5129	lncRNA	ENSMUSG00000053121
liver_gene	liver_ENSMUSG00000053134	95.4338	7.69231e-05	0.000112222	0.000167226	5	31.394	31.3481	31.678	TRUE	UNC8898918	TRUE	0.376106	0.422773	-0.0568978	0.0071067	0.428571	0.502366	-2.03928	0.359259	~GenLit+Sex*Diet	none	F_M	HC_HF	1157	ENSMUSG00000053134	5	31.6719	31.6852	-1	Supt7l	protein_coding	2610524B01Rik, 6030455L14Rik	ENSG00000119760	SUPT7L	1
liver_gene	liver_ENSMUSG00000053119	69.1935	7.69231e-05	0.000112222	0.000167226	6	71.4522	71.07	71.5692	TRUE	UNC11334199	TRUE	0.0840289	0.2819	0.235633	-0.305371	0.142948	-1.79637	0.921346	0.435889	~GenLit+Sex*Diet	none	F_M	HC_HF	1157	ENSMUSG00000053119	6	71.5208	71.5596	1	Chmp3	protein_coding	25.1, 4921505F14Rik, 9130011K15Rik, CGI-49, D6Ertd286e, Vps24	ENSG00000115561	CHMP3	1
liver_gene	liver_ENSMUSG00000053128	145.919	7.69231e-05	0.000112222	0.000167226	9	43.9988	43.9988	44.0161	TRUE	UNCHS025291	TRUE	0.695467	0.769383	-0.914115	0.743696	0.736272	-1.44988	-0.89147	0.310649	~GenLit+Sex*Diet	none	F_M	HC_HF	1157	ENSMUSG00000053128	9	44.0069	44.0248	-1	Rnf26	protein_coding	8030450I18Rik	ENSG00000173456	RNF26	1
liver_gene	liver_ENSMUSG00000053110	28.4988	7.69231e-05	0.000112222	0.000167226	9	7.97399	7.68186	7.99887	TRUE	UNCHS024660	TRUE	0.186498	0.203384	-0.349279	0.35721	0.461151	-0.61784	-0.570471	0.329347	~GenLit+Sex*Diet	none	F_M	HC_HF	1157	ENSMUSG00000053110	9	7.932	8.0046	-1	Yap1	protein_coding	Yap, Yki, yorkie	ENSG00000137693	YAP1	1
liver_gene	liver_ENSMUSG00000053137	10.3844	0.000230769	0.000328698	0.00242614	14	43.9495	40.949	46.6498	FALSE	JAX00378771	TRUE	0.141151	0.23299	0.323622	-0.212539	-0.444296	-0.0686362	-0.0476975	0.0754056	~GenLit+Sex*Diet	none	F_M	HC_HF	1157	ENSMUSG00000053137	15	89.0267	89.0338	-1	Mapk11	protein_coding	P38b, p38beta, Prkm11, Sapk2	ENSG00000185386	MAPK11	1
liver_gene	liver_ENSMUSG00000053164	7.74327	0.0660769	0.0711961	0.487143	14	79.684	20.3988	80.5147	FALSE	UNCHS038884	TRUE	-0.0343576	0.398015	0.149844	0.0115676	-0.182329	-0.0379295	-0.101956	-0.202855	~GenLit+Sex*Diet	none	F_M	HC_HF	1157	ENSMUSG00000053164	2	37.4063	37.4106	1	Gpr21	protein_coding	C230004C13Rik	ENSG00000188394	GPR21	1
liver_gene	liver_ENSMUSG00000053141	58.0665	7.69231e-05	0.000112222	0.000167226	2	162.478	162.237	162.478	TRUE	UNCHS007630	TRUE	-0.458473	0.768541	-0.561837	-0.431982	1.2758	-0.0868659	0.0548189	-0.559998	~GenLit+Sex*Diet	none	F_M	HC_HF	1157	ENSMUSG00000053141	2	161.364	162.503	-1	Ptprt	protein_coding	RPTPrho	ENSG00000196090	PTPRT	1
liver_gene	liver_ENSMUSG00000053166	19.5953	7.69231e-05	0.000112222	0.000167226	2	164.928	164.507	164.988	TRUE	UNC4412373	TRUE	-0.250176	-0.236912	0.405433	-0.0768544	-0.171344	0.0191538	0.451266	-0.140565	~GenLit+Sex*Diet	none	F_M	HC_HF	1157	ENSMUSG00000053166	2	164.953	165.077	-1	Cdh22	protein_coding	PB-cadherin	ENSG00000149654	CDH22	1
liver_gene	liver_ENSMUSG00000053178	148.74	7.69231e-05	0.000112222	0.000167226	5	3.8694	3.62385	4.33246	TRUE	JAX00572303	TRUE	-0.869896	-0.740769	-0.93015	1.5286	-0.86765	2.41545	0.597923	-1.13351	~GenLit+Sex*Diet	none	F_M	HC_HF	1157	ENSMUSG00000053178	5	4.24237	4.24765	1	Mterf1b	protein_coding	Gm9897	ENSG00000127989	MTERF1	1
liver_gene	liver_ENSMUSG00000053175	9.68896	0.00107692	0.00147657	0.0456219	5	30.0981	28.6086	30.4921	FALSE	UNC8883426	TRUE	-0.0893958	-0.0317277	0.0604976	-0.137794	-0.108716	-0.128332	0.600947	-0.16548	~GenLit+Sex*Diet	none	F_M	HC_HF	1157	ENSMUSG00000053175	7	19.5424	19.5567	-1	Bcl3	protein_coding	Bcl-3	ENSG00000069399	BCL3	1
liver_gene	liver_ENSMUSG00000053175	16.8944	7.69231e-05	0.000112222	0.000167226	7	23.9563	18.9844	24.3057	FALSE	UNC12499463	TRUE	0.0636301	-0.120673	0.570892	0.527293	-0.0586129	-0.0859928	-0.550442	-0.346094	~GenLit+Sex*Diet	none	F_M	HC_HF	1157	ENSMUSG00000053175	7	19.5424	19.5567	-1	Bcl3	protein_coding	Bcl-3	ENSG00000069399	BCL3	1
liver_gene	liver_ENSMUSG00000053158	44.6956	7.69231e-05	0.000112222	0.000167226	7	79.9122	79.8189	80.0276	TRUE	UNCHS020423	TRUE	0.185409	-0.389331	0.331022	0.518781	0.0123322	-0.581167	-0.929053	0.852006	~GenLit+Sex*Diet	none	F_M	HC_HF	1157	ENSMUSG00000053158	7	80.0275	80.0377	-1	Fes	protein_coding	c-fes	ENSG00000182511	FES	1
liver_gene	liver_ENSMUSG00000053175	9.39075	0.002	0.00270612	0.104606	8	79.8302	78.3856	81.0514	FALSE	JAX00673535	TRUE	0.0940499	-0.10245	-0.344813	-0.0806907	-0.0257082	0.100991	0.358621	-3.13846e-07	~GenLit+Sex*Diet	none	F_M	HC_HF	1157	ENSMUSG00000053175	7	19.5424	19.5567	-1	Bcl3	protein_coding	Bcl-3	ENSG00000069399	BCL3	1
liver_gene	liver_ENSMUSG00000053219	137.635	7.69231e-05	0.000112222	0.000167226	10	21.9992	21.8651	21.9992	TRUE	UNC17566954	TRUE	0.221785	1.35257	0.184884	0.500843	-0.997559	1.00428	-0.889687	-1.37712	~GenLit+Sex*Diet	none	F_M	HC_HF	1157	ENSMUSG00000053219	10	22.0345	22.25	1	Raet1e	protein_coding	Rae-1 epsilon
liver_gene	liver_ENSMUSG00000053253	63.659	7.69231e-05	0.000112222	0.000167226	14	105.488	105.392	105.736	TRUE	UNC24668230	TRUE	0.401001	-0.937651	0.743027	0.699343	-1.05793	-0.777021	0.440917	0.488312	~GenLit+Sex*Diet	none	F_M	HC_HF	1157	ENSMUSG00000053253	14	105.496	105.547	1	Ndfip2	protein_coding	0710001O20Rik, 9130207N19Rik, N4wbp5a	ENSG00000102471	NDFIP2	1
liver_gene	liver_ENSMUSG00000053205	30.6956	7.69231e-05	0.000112222	0.000167226	14	45.4196	45.3894	45.6058	TRUE	UNC23936763	TRUE	0.288408	0.251211	0.240706	0.27974	0.221728	-0.398117	-1.05193	0.168253	~GenLit+Sex*Diet	none	F_M	HC_HF	1157	ENSMUSG00000053205	14	45.5885	45.6603	1	Styx	protein_coding	0610039A20Rik, STNS (alternatively spliced intron of Styx)	ENSG00000198252	STYX	1
liver_gene	liver_ENSMUSG00000053192	8.02643	0.0410769	0.0472524	0.410714	3	94.7017	89.8902	95.6279	TRUE	UNCHS009432	TRUE	0.0631542	0.189793	0.0866651	-0.168662	0.061773	-0.312739	0.388021	-0.308005	~GenLit+Sex*Diet	none	F_M	HC_HF	1157	ENSMUSG00000053192	3	95.1264	95.1395	-1	Mllt11	protein_coding	Af1q	ENSG00000213190	MLLT11	1
liver_gene	liver_ENSMUSG00000053219	7.54239	0.0942308	0.0955984	0.895224	4	134.467	132.829	135.293	FALSE	UNC8273617	TRUE	-0.100561	0.00731356	-0.147494	0.20358	-0.174173	0.313333	-0.28864	0.186642	~GenLit+Sex*Diet	none	F_M	HC_HF	1157	ENSMUSG00000053219	10	22.0345	22.25	1	Raet1e	protein_coding	Rae-1 epsilon
liver_gene	liver_ENSMUSG00000053192	8.09784	0.0366923	0.0428029	0.40136	4	148.054	145.063	148.426	FALSE	UNC8417318	TRUE	-0.118536	0.296828	-0.145848	-0.434216	0.212164	-0.0271773	-0.0275404	0.244327	~GenLit+Sex*Diet	none	F_M	HC_HF	1157	ENSMUSG00000053192	3	95.1264	95.1395	-1	Mllt11	protein_coding	Af1q	ENSG00000213190	MLLT11	1
liver_gene	liver_ENSMUSG00000053214	27.9735	7.69231e-05	0.000112222	0.000167226	5	30.7904	30.6467	30.7904	TRUE	UNCHS013835	TRUE	-0.368869	-0.420659	-0.161074	-0.0800626	-0.0743982	0.143303	0.817122	0.144638	~GenLit+Sex*Diet	none	F_M	HC_HF	1157	ENSMUSG00000053214	5	30.7313	30.746	-1	Gm9899	lncRNA
liver_gene	liver_ENSMUSG00000053228	74.2819	7.69231e-05	0.000112222	0.000167226	7	18.4509	17.7757	18.474	TRUE	JAX00632876	TRUE	-0.113368	-0.330296	-0.148718	1.20917	-0.176569	-0.232677	-0.0465445	-0.160998	~GenLit+Sex*Diet	none	F_M	HC_HF	1157	ENSMUSG00000053228	7	16.8842	16.8982	1	Ceacam3	protein_coding	cea12, EG384557, Psg24
liver_gene	liver_ENSMUSG00000053198	10.6496	0.000230769	0.000328698	0.00242614	7	27.0964	27.037	27.6159	TRUE	UNC12532252	TRUE	-0.0584239	-0.15234	-0.317405	-0.140684	0.0592163	-0.0927057	0.597344	0.104999	~GenLit+Sex*Diet	none	F_M	HC_HF	1157	ENSMUSG00000053198	7	27.1968	27.2196	1	Prx	protein_coding	L-Periaxin	ENSG00000105227	PRX	1
liver_gene	liver_ENSMUSG00000053226	14.8331	7.69231e-05	0.000112222	0.000167226	8	85.8435	85.5376	86.0592	TRUE	UNC15145627	TRUE	-0.331897	0.342306	-0.244288	-0.0619353	0.478403	-0.0531629	0.277077	-0.406504	~GenLit+Sex*Diet	none	F_M	HC_HF	1157	ENSMUSG00000053226	8	85.542	85.559	-1	Dand5	protein_coding	Cerl-2, Cerl2, Cerr2, coco, Dte, GREM3	ENSG00000179284	DAND5	1
liver_gene	liver_ENSMUSG00000053199	7.90854	0.0512308	0.0574866	0.430222	9	51.5573	51.3984	51.6867	TRUE	JAX00694197	TRUE	-0.0164236	-0.0745529	-0.128352	-0.0925225	-0.0638826	0.339155	0.0661954	-0.0296172	~GenLit+Sex*Diet	none	F_M	HC_HF	1157	ENSMUSG00000053199	9	51.6766	51.7652	1	Arhgap20	protein_coding	6530403F17Rik, A530023E23Rik	ENSG00000137727	ARHGAP20	1
liver_gene	liver_ENSMUSG00000053286	29.3115	7.69231e-05	0.000112222	0.000167226	1	151.294	151.236	151.515	TRUE	UNC1944082	TRUE	0.286662	0.539445	0.219877	-0.101597	0.0701758	-1.05401	0.0029044	0.0365392	~GenLit+Sex*Diet	none	F_M	HC_HF	1157	ENSMUSG00000053286	1	151.304	151.334	1	Trmt1l	protein_coding	1190005F20Rik, Trm1-like	ENSG00000121486	TRMT1L	1
liver_gene	liver_ENSMUSG00000053279	7.81011	0.0595385	0.0652965	0.455175	10	94.9944	27.4911	99.1724	FALSE	UNC18480668	TRUE	0.0440821	0.127171	-0.0439494	0.237086	0.0423829	-0.305082	-0.0852391	-0.0164506	~GenLit+Sex*Diet	none	F_M	HC_HF	1157	ENSMUSG00000053279	19	20.4701	20.6208	1	Aldh1a1	protein_coding	Ahd-2, Ahd2, ALDH1, E1, Raldh1	ENSG00000165092	ALDH1A1	1
liver_gene	liver_ENSMUSG00000053279	63.6546	7.69231e-05	0.000112222	0.000167226	19	20.6585	19.7661	20.6585	TRUE	UNC30030595	TRUE	0.41054	0.0837132	0.403397	0.351914	-0.587565	0.0374822	-0.847685	0.148202	~GenLit+Sex*Diet	none	F_M	HC_HF	1157	ENSMUSG00000053279	19	20.4701	20.6208	1	Aldh1a1	protein_coding	Ahd-2, Ahd2, ALDH1, E1, Raldh1	ENSG00000165092	ALDH1A1	1
liver_gene	liver_ENSMUSG00000053303	134.155	7.69231e-05	0.000112222	0.000167226	19	8.45344	7.74482	8.50334	TRUE	JAX00469943	TRUE	-0.231903	-0.340867	-0.170227	-0.424236	-0.25099	1.13196	0.658051	-0.371785	~GenLit+Sex*Diet	none	F_M	HC_HF	1157	ENSMUSG00000053303	19	7.75841	7.78003	-1	Slc22a26	protein_coding	BC014805	ENSG00000149742	SLC22A9	1
liver_gene	liver_ENSMUSG00000053317	15.5354	7.69231e-05	0.000112222	0.000167226	4	47.3587	47.0786	47.6203	TRUE	UNC7190763	TRUE	0.147376	0.268053	0.0361622	0.201904	0.0405325	-0.358828	0.149307	-0.484508	~GenLit+Sex*Diet	none	F_M	HC_HF	1157	ENSMUSG00000053317	4	47.4747	47.4832	1	Sec61b	protein_coding	1190006C12Rik	ENSG00000106803	SEC61B	1
liver_gene	liver_ENSMUSG00000053293	19.8476	7.69231e-05	0.000112222	0.000167226	5	135.451	134.937	135.614	TRUE	UNC10241672	TRUE	0.356648	0.239909	0.0756066	0.594543	-0.155116	-0.581442	-0.548616	0.0184675	~GenLit+Sex*Diet	none	F_M	HC_HF	1157	ENSMUSG00000053293	5	135.405	135.423	-1	Pom121	protein_coding	2610027A18Rik	ENSG00000196313, ENSG00000272391	POM121, POM121C	1, 1
liver_gene	liver_ENSMUSG00000053297	7.91773	0.05	0.0562254	0.427521	6	48.1822	47.005	48.7136	TRUE	UNCHS017232	TRUE	0.167664	0.199686	0.00384798	-0.191835	0.100042	0.210787	-0.193286	-0.296906	~GenLit+Sex*Diet	none	F_M	HC_HF	1157	ENSMUSG00000053297	6	48.6037	48.6106	1	AI854703	protein_coding		ENSG00000284691		1
liver_gene	liver_ENSMUSG00000053291	22.8544	7.69231e-05	0.000112222	0.000167226	7	26.7451	26.3182	26.9213	TRUE	UNC12528062	TRUE	0.16393	0.301796	0.351136	0.311916	0.383081	-1.0405	-0.333965	-0.137392	~GenLit+Sex*Diet	none	F_M	HC_HF	1157	ENSMUSG00000053291	7	26.8678	26.8783	-1	Rab4b	protein_coding	1500031G17Rik	ENSG00000167578	RAB4B	1
liver_gene	liver_ENSMUSG00000053310	45.0364	7.69231e-05	0.000112222	0.000167226	9	38.557	37.4808	38.557	TRUE	UNC16191302	TRUE	0.300656	0.269503	0.442573	0.766732	-0.412508	-0.899413	-0.7648	0.297256	~GenLit+Sex*Diet	none	F_M	HC_HF	1157	ENSMUSG00000053310	9	37.4558	37.4642	-1	Nrgn	protein_coding	0710001B06Rik, NG, NG/RC3, protein kinase C substrate, Pss1, RC3	ENSG00000154146	NRGN	1
liver_gene	liver_ENSMUSG00000053289	17.9457	7.69231e-05	0.000112222	0.000167226	9	54.1052	51.6978	56.4204	TRUE	UNC16390481	TRUE	-0.0775104	0.0514472	0.307536	-0.207556	0.147788	0.450364	-0.890421	0.218353	~GenLit+Sex*Diet	none	F_M	HC_HF	1157	ENSMUSG00000053289	9	53.0099	53.1594	-1	Ddx10	protein_coding	4632415A01Rik, DEAD (Asp-Glu-Ala-Asp) box polypeptide 10	ENSG00000178105	DDX10	1
liver_gene	liver_ENSMUSG00000053332	325.888	7.69231e-05	0.000112222	0.000167226	1	160.832	160.636	160.839	TRUE	UNC2060389	TRUE	-1.51101	1.21984	-1.26355	1.40614	1.24156	0.861601	-0.593959	-1.36062	~GenLit+Sex*Diet	none	F_M	HC_HF	1157	ENSMUSG00000053332	1	160.862	160.866	1	Gas5	lncRNA	Gas-5, Snhg2
liver_gene	liver_ENSMUSG00000053318	12.3824	7.69231e-05	0.000112222	0.000167226	1	172.542	172.178	172.934	TRUE	JAX00276390	TRUE	0.0605978	0.53241	-0.313932	-0.0646637	0.00191836	0.149251	-0.118494	-0.247087	~GenLit+Sex*Diet	none	F_M	HC_HF	1157	ENSMUSG00000053318	1	172.409	172.418	-1	Slamf8	protein_coding	5830408F06Rik, Blame, SBBI42	ENSG00000158714	SLAMF8	1
liver_gene	liver_ENSMUSG00000053333	51.6176	7.69231e-05	0.000112222	0.000167226	1	86.6903	86.551	87.1685	TRUE	UNCHS001513	TRUE	0.0259449	0.318474	0.0307188	0.482677	0.139973	-1.40143	0.375868	0.0277704	~GenLit+Sex*Diet	none	F_M	HC_HF	1157	ENSMUSG00000053333	1	86.6315	86.9778	1	Dis3l2	protein_coding	4930429A22Rik, 8030493P09Rik	ENSG00000144535	DIS3L2	1
liver_gene	liver_ENSMUSG00000053358	9.37935	0.00223077	0.00301563	0.120046	10	115.474	115.298	115.904	FALSE	UNC18780395	TRUE	-0.233359	-0.0404689	-0.0824379	-0.152637	-0.201862	0.380892	0.318745	0.0111278	~GenLit+Sex*Diet	none	F_M	HC_HF	1157	ENSMUSG00000053358	7	120.632	120.634	-1	Gm9905	TEC
liver_gene	liver_ENSMUSG00000053329	32.4688	7.69231e-05	0.000112222	0.000167226	10	78.0014	76.5318	78.2006	TRUE	UNC18281303	TRUE	0.0785642	0.20273	-0.122599	0.18842	-0.0613322	0.221977	0.403946	-0.911705	~GenLit+Sex*Diet	none	F_M	HC_HF	1157	ENSMUSG00000053329	10	77.9979	78.0056	-1	Gatd3a	protein_coding	D10Jhu81e	ENSG00000160221	GATD3	1
liver_gene	liver_ENSMUSG00000053358	7.53378	0.0955385	0.0965892	0.933118	14	63.7063	63.3068	92.5274	FALSE	UNCHS038535	TRUE	0.404998	0.00799093	0.176002	0.106842	-0.0510444	-0.213566	-0.075126	-0.356097	~GenLit+Sex*Diet	none	F_M	HC_HF	1157	ENSMUSG00000053358	7	120.632	120.634	-1	Gm9905	TEC
liver_gene	liver_ENSMUSG00000053347	99.5915	7.69231e-05	0.000112222	0.000167226	17	22.2299	21.8144	22.3186	TRUE	JAX00074330	TRUE	-0.619691	0.861461	-0.740203	0.759342	-0.902655	0.720034	0.818958	-0.897245	~GenLit+Sex*Diet	none	F_M	HC_HF	1157	ENSMUSG00000053347	17	22.1815	22.2901	1	Zfp943	protein_coding	4930432O21Rik	ENSG00000196378	ZNF34	0
liver_gene	liver_ENSMUSG00000053353	15.7698	7.69231e-05	0.000112222	0.000167226	2	163.43	163.281	163.608	TRUE	UNC4390659	TRUE	0.282504	0.323445	-0.0846164	0.135586	0.383875	-0.46055	-0.173113	-0.407129	~GenLit+Sex*Diet	none	F_M	HC_HF	1157	ENSMUSG00000053353	2	163.314	163.315	1	2310001K24Rik	lncRNA
liver_gene	liver_ENSMUSG00000053334	39.6259	7.69231e-05	0.000112222	0.000167226	5	113.502	112.912	113.902	TRUE	UNC9940095	TRUE	0.401279	0.266035	-0.261231	0.356292	0.346055	-0.745647	-0.697976	0.335194	~GenLit+Sex*Diet	none	F_M	HC_HF	1157	ENSMUSG00000053334	5	113.874	113.879	1	Ficd	protein_coding	D5Ertd40e	ENSG00000198855	FICD	1
liver_gene	liver_ENSMUSG00000053358	28.5956	7.69231e-05	0.000112222	0.000167226	7	120.597	120.597	120.938	TRUE	UNC13741992	TRUE	0.410328	0.26544	0.158657	0.386413	0.551624	-1.1123	0.278482	-0.938644	~GenLit+Sex*Diet	none	F_M	HC_HF	1157	ENSMUSG00000053358	7	120.632	120.634	-1	Gm9905	TEC
liver_gene	liver_ENSMUSG00000053367	11.773	7.69231e-05	0.000112222	0.000167226	7	6.57079	5.12531	6.69509	TRUE	JAX00631494	TRUE	-0.226593	-0.0529797	0.0109109	-0.0264323	-0.0465128	-0.0560524	0.477168	-0.0795089	~GenLit+Sex*Diet	none	F_M	HC_HF	1157	ENSMUSG00000053367	7	6.25571	6.28507	1	Eddm13	protein_coding	Epp13	ENSG00000267710	EDDM13	1
liver_gene	liver_ENSMUSG00000053318	7.6108	0.0839231	0.0869855	0.672706	9	36.8406	34.9052	36.8975	FALSE	UNC16167936	TRUE	-0.395673	-0.0923861	0.151802	0.510286	-0.16959	0.00660726	0.0841609	-0.095207	~GenLit+Sex*Diet	none	F_M	HC_HF	1157	ENSMUSG00000053318	1	172.409	172.418	-1	Slamf8	protein_coding	5830408F06Rik, Blame, SBBI42	ENSG00000158714	SLAMF8	1
liver_gene	liver_ENSMUSG00000053411	8.07222	0.0383846	0.0445486	0.405248	12	30.2341	30.1317	30.3651	FALSE	UNC20817152	TRUE	0.364124	-0.236322	-0.0113039	0.0650018	-0.0418536	0.268985	-0.25111	-0.157521	~GenLit+Sex*Diet	none	F_M	HC_HF	1157	ENSMUSG00000053411	15	79.8	79.8553	-1	Cbx7	protein_coding	1600014J01Rik, D15Ertd417e	ENSG00000100307	CBX7	1
liver_gene	liver_ENSMUSG00000053453	64.268	7.69231e-05	0.000112222	0.000167226	14	8.147	8.147	8.51473	TRUE	JAX00373473	TRUE	-0.886025	-0.205373	0.884275	-0.209025	-0.700802	0.1112	1.41575	-0.409999	~GenLit+Sex*Diet	none	F_M	HC_HF	1157	ENSMUSG00000053453	14	8.50791	8.52075	1	Thoc7	protein_coding	1500006O09Rik, 9230101K24Rik	ENSG00000163634	THOC7	1
liver_gene	liver_ENSMUSG00000053411	70.2595	7.69231e-05	0.000112222	0.000167226	15	79.8537	79.8337	79.9483	TRUE	JAX00406923	TRUE	-0.718401	0.854422	-0.779897	-0.703139	0.45539	-0.00285137	0.658319	0.236157	~GenLit+Sex*Diet	none	F_M	HC_HF	1157	ENSMUSG00000053411	15	79.8	79.8553	-1	Cbx7	protein_coding	1600014J01Rik, D15Ertd417e	ENSG00000100307	CBX7	1
liver_gene	liver_ENSMUSG00000053414	54.5451	7.69231e-05	0.000112222	0.000167226	16	90.1651	90.1345	90.1879	TRUE	UNC27373975	TRUE	-0.017803	-0.164744	0.540196	0.663309	0.573436	-0.944898	0.273611	-0.923107	~GenLit+Sex*Diet	none	F_M	HC_HF	1157	ENSMUSG00000053414	16	90.1829	90.2964	1	Hunk	protein_coding	Bstk1, Mak-v	ENSG00000142149	HUNK	1
liver_gene	liver_ENSMUSG00000053436	87.9166	7.69231e-05	0.000112222	0.000167226	17	28.9708	28.9514	28.9708	TRUE	JAX00435184	TRUE	-0.487987	0.949697	0.812558	0.0530323	0.22991	-1.71961	0.480661	-0.318264	~GenLit+Sex*Diet	none	F_M	HC_HF	1157	ENSMUSG00000053436	17	28.9103	28.9674	1	Mapk14	protein_coding	Crk1, Csbp1, CSBP2, Mxi2, p38, p38 alpha, p38 MAP Kinase, p38 MAP kinase alpha, p38 MAPK, p38-alpha, p38a, p38alpha, p38MAPK	ENSG00000112062	MAPK14	1
liver_gene	liver_ENSMUSG00000053390	124.069	7.69231e-05	0.000112222	0.000167226	17	33.0248	33.0248	33.1948	TRUE	UNC27787813	TRUE	0.769365	0.775979	0.376072	-1.21424	0.704969	-0.544756	-1.34015	0.472758	~GenLit+Sex*Diet	none	F_M	HC_HF	1157	ENSMUSG00000053390	17	33.2121	33.2244	1	Zfp952	protein_coding	C920016K16Rik
liver_gene	liver_ENSMUSG00000053398	8.32046	0.0233846	0.0283484	0.344475	3	100.774	98.8818	101.761	TRUE	UNCHS009560	TRUE	0.147644	-0.115861	0.165276	0.24033	0.324077	-0.210155	-0.322814	-0.228499	~GenLit+Sex*Diet	none	F_M	HC_HF	1157	ENSMUSG00000053398	3	98.2205	98.2473	-1	Phgdh	protein_coding	3-PGDH, 3PGDH, A10, PGAD, PGD, PGDH, SERA	ENSG00000092621	PHGDH	1
liver_gene	liver_ENSMUSG00000053388	8.75904	0.0105385	0.0135146	0.240444	3	135.389	133.065	135.391	FALSE	UNCHS010181	TRUE	-0.206032	0.392231	-0.269857	-0.324892	0.246636	-0.0445847	0.221431	-0.0149326	~GenLit+Sex*Diet	none	F_M	HC_HF	1157	ENSMUSG00000053388	5	135.382	135.397	1	Trim50	protein_coding		ENSG00000146755	TRIM50	1
liver_gene	liver_ENSMUSG00000053388	24.0312	7.69231e-05	0.000112222	0.000167226	5	134.937	134.937	135.614	TRUE	UNC10235398	TRUE	-0.321647	0.03543	-0.278622	-0.0267148	-0.264887	0.287968	-0.274476	0.842949	~GenLit+Sex*Diet	none	F_M	HC_HF	1157	ENSMUSG00000053388	5	135.382	135.397	1	Trim50	protein_coding		ENSG00000146755	TRIM50	1
liver_gene	liver_ENSMUSG00000053442	10.6019	0.000230769	0.000328698	0.00242614	6	70.3041	66.8885	71.4238	TRUE	UNCHS017635	TRUE	-0.178549	-0.0430551	-0.238569	-0.123906	-0.00416624	-0.309906	0.43266	0.465492	~GenLit+Sex*Diet	none	F_M	HC_HF	1157	ENSMUSG00000053442	6	66.8716	66.8735	-1	4930597O21Rik	lncRNA
liver_gene	liver_ENSMUSG00000053460	176.783	7.69231e-05	0.000112222	0.000167226	6	71.9968	71.9968	72.3026	TRUE	UNCHS017680	TRUE	0.77486	0.275626	0.848857	-1.01537	0.914321	-0.462619	-1.83678	0.501111	~GenLit+Sex*Diet	none	F_M	HC_HF	1157	ENSMUSG00000053460	6	72.3913	72.4077	1	Ggcx	protein_coding	vitamin K-dependent carboxylase	ENSG00000115486	GGCX	1
liver_gene	liver_ENSMUSG00000053483	15.6516	7.69231e-05	0.000112222	0.000167226	1	171.238	170.991	171.94	TRUE	UNC2198731	TRUE	-0.0711311	0.772612	-0.445284	-0.236109	-0.0190338	-0.181116	0.232425	-0.0523622	~GenLit+Sex*Diet	none	F_M	HC_HF	1157	ENSMUSG00000053483	1	171.11	171.116	-1	Usp21	protein_coding	ESTM28, Usp16, Usp23, W53272	ENSG00000143258	USP21	1
liver_gene	liver_ENSMUSG00000053461	23.0369	7.69231e-05	0.000112222	0.000167226	1	182.807	182.688	182.807	TRUE	UNC2339172	TRUE	-0.294903	0.382391	0.0364604	-0.0667773	0.318275	-1.03518	0.161297	0.498436	~GenLit+Sex*Diet	none	F_M	HC_HF	1157	ENSMUSG00000053461	1	183.199	183.218	1	Hhipl2	protein_coding	4930507C10Rik	ENSG00000143512	HHIPL2	1
liver_gene	liver_ENSMUSG00000053465	7.95493	0.0466154	0.0528623	0.420849	10	26.4821	26.1067	27.3441	FALSE	UNC17628197	TRUE	-0.127239	0.341107	-0.0168617	-0.120916	-0.0982782	-0.0849034	-0.0512588	0.15835	~GenLit+Sex*Diet	none	F_M	HC_HF	1157	ENSMUSG00000053465	14	119.376	120.107	1	Hs6st3	protein_coding	6OST3	ENSG00000185352	HS6ST3	1
liver_gene	liver_ENSMUSG00000053465	46.9865	7.69231e-05	0.000112222	0.000167226	14	119.629	119.628	120.016	TRUE	UNCHS039402	TRUE	-0.202122	-0.20429	-0.189667	-0.259233	1.0105	-0.301311	0.387588	-0.241462	~GenLit+Sex*Diet	none	F_M	HC_HF	1157	ENSMUSG00000053465	14	119.376	120.107	1	Hs6st3	protein_coding	6OST3	ENSG00000185352	HS6ST3	1
liver_gene	liver_ENSMUSG00000053472	71.9851	7.69231e-05	0.000112222	0.000167226	14	73.7738	73.7473	73.8164	FALSE	UNCHS038746	TRUE	-0.488472	-0.721003	0.567109	1.00732	-0.51119	-0.385868	-0.434123	0.966228	~GenLit+Sex*Diet	none	F_M	HC_HF	1157	ENSMUSG00000053472	2	57.9981	57.9986	1	Gm13534	processed_pseudogene
liver_gene	liver_ENSMUSG00000053469	9.37986	0.00223077	0.00301563	0.120046	15	66.79	66.5817	66.9077	TRUE	UNCHS040569	TRUE	-0.115265	-0.0785623	0.0770962	-0.0285469	-0.0307272	-0.156441	0.402139	-0.0696927	~GenLit+Sex*Diet	none	F_M	HC_HF	1157	ENSMUSG00000053469	15	66.5426	66.7226	1	Tg	protein_coding	Tgn	ENSG00000042832	TG	1
liver_gene	liver_ENSMUSG00000053477	10.8032	7.69231e-05	0.000112222	0.000167226	18	69.7579	69.6432	69.9318	TRUE	UNCHS046633	TRUE	0.136216	0.062432	0.0954449	0.210046	0.202028	-0.398092	-0.0813807	-0.226694	~GenLit+Sex*Diet	none	F_M	HC_HF	1157	ENSMUSG00000053477	18	69.4764	69.8221	1	Tcf4	protein_coding	5730422P05Rik, ASP-I2, bHLHb19, E2-2, E2.2, ITF-2, ITF-2b, ME2, MITF-2A, MITF-2B, SEF-2, SEF2-1, TFE	ENSG00000196628	TCF4	1
liver_gene	liver_ENSMUSG00000053475	33.4892	7.69231e-05	0.000112222	0.000167226	2	51.8277	51.8277	52.3168	TRUE	UNCHS004944	TRUE	-0.2893	0.629883	-0.223995	-0.53281	0.487609	-0.32	0.55669	-0.308077	~GenLit+Sex*Diet	none	F_M	HC_HF	1157	ENSMUSG00000053475	2	51.928	51.9467	1	Tnfaip6	protein_coding	Tnfip6, TSG-6, Tsg6	ENSG00000123610	TNFAIP6	1
liver_gene	liver_ENSMUSG00000053510	102.423	7.69231e-05	0.000112222	0.000167226	4	108.835	108.835	108.968	TRUE	UNC7953854	TRUE	1.22522	0.134571	1.11606	-0.474667	0.104741	-0.30567	-1.92888	0.128628	~GenLit+Sex*Diet	none	F_M	HC_HF	1157	ENSMUSG00000053510	4	108.858	108.919	1	Nrdc	protein_coding	NRD-C, Nrd1	ENSG00000078618	NRDC	1
liver_gene	liver_ENSMUSG00000013997	48.8383	7.69231e-05	0.000112222	0.000167226	1	171.075	171.023	171.259	TRUE	JAX00276071	TRUE	0.28911	0.834879	-0.6459	-0.232543	0.254598	-0.363137	0.510473	-0.64748	~GenLit+Sex*Diet	none	F_M	HC_HF	1157	ENSMUSG00000013997	1	171.166	171.173	-1	Nit1	protein_coding	ESTM30	ENSG00000158793	NIT1	1
liver_gene	liver_ENSMUSG00000014075	70.6377	7.69231e-05	0.000112222	0.000167226	16	32.1369	31.8872	32.2796	TRUE	UNCHS042314	TRUE	0.738803	-0.606164	-0.655008	0.405735	0.585125	-1.03749	1.27831	-0.709314	~GenLit+Sex*Diet	none	F_M	HC_HF	1157	ENSMUSG00000014075	16	32.2385	32.2479	1	Dynlt2b	protein_coding	0610012D17Rik, 2410011K15Rik, Tctex1d2	ENSG00000213123	DYNLT2B	1
liver_gene	liver_ENSMUSG00000014039	12.8623	7.69231e-05	0.000112222	0.000167226	16	97.8728	97.5874	97.8973	TRUE	UNC27481957	TRUE	-0.122438	0.350893	0.199253	0.225248	0.0290142	-0.0501937	-0.155656	-0.476121	~GenLit+Sex*Diet	none	F_M	HC_HF	1157	ENSMUSG00000014039	16	97.5927	97.653	-1	Prdm15	protein_coding	E130018M06Rik, Zfp298	ENSG00000141956	PRDM15	1
liver_gene	liver_ENSMUSG00000014077	228.899	7.69231e-05	0.000112222	0.000167226	2	119.516	119.326	119.875	TRUE	UNCHS006417	TRUE	-0.4609	1.83352	-0.645713	-0.672239	-0.765923	-0.462071	1.72607	-0.552747	~GenLit+Sex*Diet	none	F_M	HC_HF	1157	ENSMUSG00000014077	2	119.378	119.418	1	Chp1	protein_coding	1500003O03Rik, Sid470p, vac	ENSG00000187446	CHP1	1
liver_gene	liver_ENSMUSG00000013921	8.56042	0.0152308	0.019063	0.278332	7	29.9253	29.7711	30.1234	TRUE	UNC12569004	TRUE	0.315096	0.0585996	-0.331367	0.085106	-0.0682411	0.481306	-0.262973	-0.277526	~GenLit+Sex*Diet	none	F_M	HC_HF	1157	ENSMUSG00000013921	7	29.9912	30.0078	1	Clip3	protein_coding	1500005P14Rik	ENSG00000105270	CLIP3	1
liver_gene	liver_ENSMUSG00000013878	64.2394	7.69231e-05	0.000112222	0.000167226	8	26.6296	26.6296	26.7226	TRUE	UNC14349158	TRUE	0.0803018	0.840594	0.331999	0.27275	0.0800969	-1.39548	-0.571134	0.360871	~GenLit+Sex*Diet	none	F_M	HC_HF	1157	ENSMUSG00000013878	8	26.6094	26.6418	1	Rnf170	protein_coding	6720407G21Rik	ENSG00000120925	RNF170	1
liver_gene	liver_ENSMUSG00000053580	17.8913	7.69231e-05	0.000112222	0.000167226	11	105.453	105.451	106.137	TRUE	UNCHS032184	TRUE	0.337638	-0.161365	0.280084	0.357927	0.180094	-0.309913	-0.609123	-0.0753419	~GenLit+Sex*Diet	none	F_M	HC_HF	1157	ENSMUSG00000053580	11	105.481	105.82	1	Tanc2	protein_coding	3526402J09Rik, 5730590C14Rik	ENSG00000170921	TANC2	1
liver_gene	liver_ENSMUSG00000053559	8.78087	0.00976923	0.0125569	0.234823	11	60.6902	59.4853	69.2972	FALSE	JAX00312781	TRUE	-0.0844335	0.0361009	-0.392913	0.108974	-0.240272	0.208484	0.41016	-0.0460995	~GenLit+Sex*Diet	none	F_M	HC_HF	1157	ENSMUSG00000053559	15	100.519	100.535	-1	Smagp	protein_coding		ENSG00000170545	SMAGP	1
liver_gene	liver_ENSMUSG00000053574	47.0526	7.69231e-05	0.000112222	0.000167226	11	71.9743	71.9371	72.1264	TRUE	JAX00028903	TRUE	0.303521	-0.318253	0.0539612	-0.537358	0.0148237	1.13551	-0.920631	0.268426	~GenLit+Sex*Diet	none	F_M	HC_HF	1157	ENSMUSG00000053574	11	72.106	72.1093	1	4930563E22Rik	protein_coding		ENSG00000256806	C17orf100	1
liver_gene	liver_ENSMUSG00000053565	8.90002	0.00792308	0.0102909	0.221894	12	99.3834	99.1266	99.9422	FALSE	UNC21732309	TRUE	-0.0288443	0.295455	-0.0550177	-0.262019	0.0240345	-0.36875	0.33294	0.0622016	~GenLit+Sex*Diet	none	F_M	HC_HF	1157	ENSMUSG00000053565	7	28.6708	28.6813	-1	Eif3k	protein_coding	1200009C21Rik, eIF3K, Eif3s12	ENSG00000178982	EIF3K	1
liver_gene	liver_ENSMUSG00000053536	81.8059	7.69231e-05	0.000112222	0.000167226	19	31.1265	31.1265	31.1661	TRUE	UNC30194773	TRUE	0.48501	0.483896	-0.709117	0.507032	0.368779	-0.304531	-1.50759	0.676519	~GenLit+Sex*Diet	none	F_M	HC_HF	1157	ENSMUSG00000053536	19	31.0602	31.0645	1	Cstf2t	protein_coding	64kDa, tCstF-64	ENSG00000177613	CSTF2T	1
liver_gene	liver_ENSMUSG00000053552	8.21201	0.0287692	0.0342632	0.374785	2	129.858	129.4	135.296	TRUE	UNCHS006739	TRUE	-0.1434	-0.0251773	0.0028399	-0.148414	-0.0557631	0.139865	0.477781	-0.247731	~GenLit+Sex*Diet	none	F_M	HC_HF	1157	ENSMUSG00000053552	2	130.137	130.212	1	Ebf4	protein_coding	O/E-4, Olf-1/EBF-like 4	ENSG00000088881	EBF4	1
liver_gene	liver_ENSMUSG00000053553	36.4794	7.69231e-05	0.000112222	0.000167226	5	139.31	139.269	139.451	TRUE	UNC10291275	TRUE	-0.0401009	0.0577117	-0.259998	0.00710699	-0.0756317	1.11773	-0.587344	-0.219477	~GenLit+Sex*Diet	none	F_M	HC_HF	1157	ENSMUSG00000053553	5	139.345	139.446	-1	3110082I17Rik	protein_coding		ENSG00000146540	C7orf50	1
liver_gene	liver_ENSMUSG00000053541	98.3964	7.69231e-05	0.000112222	0.000167226	7	106.115	105.417	106.196	TRUE	ICR1889	TRUE	-0.178848	-1.17008	-0.138335	0.18438	-1.10549	0.713045	0.506553	1.18878	~GenLit+Sex*Diet	none	F_M	HC_HF	1157	ENSMUSG00000053541	7	106.017	106.024	-1	Gvin-ps6	transcribed_unprocessed_pseudogene	Gm4759
liver_gene	liver_ENSMUSG00000053565	7.59217	0.087	0.0896589	0.727006	7	29.4783	28.6357	80.6015	TRUE	UNC12560520	TRUE	0.127258	0.100313	0.324156	0.0689167	0.189416	-0.0873435	-0.374217	-0.348499	~GenLit+Sex*Diet	none	F_M	HC_HF	1157	ENSMUSG00000053565	7	28.6708	28.6813	-1	Eif3k	protein_coding	1200009C21Rik, eIF3K, Eif3s12	ENSG00000178982	EIF3K	1
liver_gene	liver_ENSMUSG00000053550	7.81773	0.0590769	0.0649309	0.453394	7	4.87853	3.20752	6.88752	TRUE	UNC12383207	TRUE	-0.147605	0.446667	0.0291541	-0.220701	0.103743	-0.0717156	0.0599515	-0.199493	~GenLit+Sex*Diet	none	F_M	HC_HF	1157	ENSMUSG00000053550	7	4.82855	4.84769	-1	Shisa7	protein_coding	CKAMP59, D430041B17Rik	ENSG00000187902	SHISA7	1
liver_gene	liver_ENSMUSG00000053560	19.6861	7.69231e-05	0.000112222	0.000167226	8	85.3746	85.1034	85.4521	TRUE	UNC15141751	TRUE	0.14826	-0.0772544	0.129685	-0.781702	-0.0639815	0.520904	-0.0414046	0.165493	~GenLit+Sex*Diet	none	F_M	HC_HF	1157	ENSMUSG00000053560	8	85.388	85.3895	-1	Ier2	protein_coding	ch1, pip92	ENSG00000160888	IER2	1
liver_gene	liver_ENSMUSG00000053603	119.428	7.69231e-05	0.000112222	0.000167226	10	82.5286	80.9886	82.5849	TRUE	UNC18315730	TRUE	-0.444766	-0.196789	-0.355807	-0.389044	-0.328544	-0.370609	2.38221	-0.296653	~GenLit+Sex*Diet	none	F_M	HC_HF	1157	ENSMUSG00000053603	10	81.0184	81.0197	-1	4930442H23Rik	TEC
liver_gene	liver_ENSMUSG00000053615	7.65795	0.0760769	0.0800054	0.568519	14	115.008	114.136	115.531	FALSE	UNC24804634	TRUE	-0.0466764	0.184795	-0.100137	-0.0869611	0.135708	-0.255018	0.153971	0.0143189	~GenLit+Sex*Diet	none	F_M	HC_HF	1157	ENSMUSG00000053615	2	125.347	125.35	1	Gm9913	lncRNA
liver_gene	liver_ENSMUSG00000053588	9.72266	0.001	0.00138026	0.0423648	14	55.5615	54.6156	55.8396	TRUE	UNCHS038286	TRUE	0.18008	0.0521544	-0.0387574	0.217809	0.0320789	-0.843042	0.0885827	0.311095	~GenLit+Sex*Diet	none	F_M	HC_HF	1157	ENSMUSG00000053588	14	55.7965	55.7979	-1	A730061H03Rik	lncRNA
liver_gene	liver_ENSMUSG00000053600	17.5939	7.69231e-05	0.000112222	0.000167226	17	33.2503	33.0248	33.6511	TRUE	UNC27791907	TRUE	-0.15613	0.367825	0.236945	-0.590174	0.269939	-0.414762	0.270585	0.0157715	~GenLit+Sex*Diet	none	F_M	HC_HF	1157	ENSMUSG00000053600	17	33.1848	33.1982	1	Zfp472	protein_coding	Krim-1, Krim-1A, Krim-1B
liver_gene	liver_ENSMUSG00000053617	88.7244	7.69231e-05	0.000112222	0.000167226	19	47.2096	47.0847	47.2535	TRUE	UNC30407111	TRUE	1.26602	-0.314228	0.962648	-0.366743	-0.659794	0.660331	-0.709106	-0.839129	~GenLit+Sex*Diet	none	F_M	HC_HF	1157	ENSMUSG00000053617	19	47.2486	47.4528	-1	Sh3pxd2a	protein_coding	2310014D11Rik, Fish, Sh3md1, Tks5	ENSG00000107957	SH3PXD2A	1
liver_gene	liver_ENSMUSG00000053588	9.34993	0.00246154	0.00331756	0.13384	4	152.818	152.052	152.923	FALSE	UNC8484916	TRUE	0.0677582	-0.301166	0.111493	-0.240681	-0.104799	0.428932	0.19047	-0.152008	~GenLit+Sex*Diet	none	F_M	HC_HF	1157	ENSMUSG00000053588	14	55.7965	55.7979	-1	A730061H03Rik	lncRNA
liver_gene	liver_ENSMUSG00000053581	190.756	7.69231e-05	0.000112222	0.000167226	5	139.339	139.339	139.451	TRUE	UNC10291638	TRUE	-1.0577	-0.601357	-0.985946	-0.81171	-0.294378	0.864696	1.54111	1.34529	~GenLit+Sex*Diet	none	F_M	HC_HF	1157	ENSMUSG00000053581	5	139.457	139.47	-1	Zfand2a	protein_coding	Airap	ENSG00000178381	ZFAND2A	1
liver_gene	liver_ENSMUSG00000053604	12.958	7.69231e-05	0.000112222	0.000167226	6	67.5226	65.7572	70.7214	TRUE	UNC11276279	TRUE	-0.0345168	-0.0624498	-0.00631731	-0.0196915	0.101236	-0.719433	0.383476	0.357696	~GenLit+Sex*Diet	none	F_M	HC_HF	1157	ENSMUSG00000053604	6	70.7427	70.7692	-1	Rpia	protein_coding		ENSG00000153574	RPIA	1
liver_gene	liver_ENSMUSG00000053641	36.4595	7.69231e-05	0.000112222	0.000167226	9	65.3482	64.597	65.4128	TRUE	UNCHS026000	TRUE	-0.538641	0.210344	-0.117814	-0.936458	0.149904	0.250569	1.08001	-0.0979179	~GenLit+Sex*Diet	none	F_M	HC_HF	1157	ENSMUSG00000053641	9	64.7186	64.8269	1	Dennd4a	protein_coding	F730015K02Rik	ENSG00000174485	DENND4A	1
liver_gene	liver_ENSMUSG00000053684	59.3759	7.69231e-05	0.000112222	0.000167226	10	121.822	121.475	121.855	TRUE	UNC18873848	TRUE	-0.353145	-0.0585252	-0.171013	0.727114	0.683424	-1.21617	0.257109	0.131202	~GenLit+Sex*Diet	none	F_M	HC_HF	1157	ENSMUSG00000053684	10	121.576	121.589	1	Kics2	protein_coding	BC048403	ENSG00000174206	KICS2	1
liver_gene	liver_ENSMUSG00000053644	8.152	0.0323846	0.0381425	0.389009	10	96.191	78.2553	96.6924	FALSE	UNC18497005	TRUE	-0.00330545	0.0265091	-0.0649517	0.127269	0.165758	-0.301663	-0.158704	0.209088	~GenLit+Sex*Diet	none	F_M	HC_HF	1157	ENSMUSG00000053644	18	56.6428	56.706	-1	Aldh7a1	protein_coding	Atq1, D18Wsu181e	ENSG00000164904	ALDH7A1	1
liver_gene	liver_ENSMUSG00000053646	12.2607	7.69231e-05	0.000112222	0.000167226	13	67.4881	64.563	67.7167	FALSE	UNCHS036314	TRUE	-0.0193555	0.592155	-0.0231671	-0.118634	0.00158497	-0.327076	-0.266404	0.160897	~GenLit+Sex*Diet	none	F_M	HC_HF	1157	ENSMUSG00000053646	9	108.924	108.949	1	Plxnb1	protein_coding	2900002G15Rik	ENSG00000164050	PLXNB1	1
liver_gene	liver_ENSMUSG00000053644	113.298	7.69231e-05	0.000112222	0.000167226	18	56.6438	56.4716	56.6903	TRUE	UNC29320298	TRUE	-0.333502	-0.077137	-0.393573	-0.270371	-0.447489	0.328615	1.47244	-0.278982	~GenLit+Sex*Diet	none	F_M	HC_HF	1157	ENSMUSG00000053644	18	56.6428	56.706	-1	Aldh7a1	protein_coding	Atq1, D18Wsu181e	ENSG00000164904	ALDH7A1	1
liver_gene	liver_ENSMUSG00000053702	20.2451	7.69231e-05	0.000112222	0.000167226	2	17.711	17.0703	17.8959	TRUE	JAX00484196	TRUE	-0.254379	-0.355263	0.028882	-0.14612	-0.0779439	0.52563	-0.352213	0.631407	~GenLit+Sex*Diet	none	F_M	HC_HF	1157	ENSMUSG00000053702	2	17.3487	17.7363	-1	Nebl	protein_coding	1200007O21Rik, A630080F05Rik, D830029A09Rik, Lnebl	ENSG00000078114	NEBL	1
liver_gene	liver_ENSMUSG00000053730	12.65	7.69231e-05	0.000112222	0.000167226	4	129.232	129.23	129.697	TRUE	UNCHS012847	TRUE	-0.0514777	0.264621	-0.256917	-0.335346	-0.21381	0.416226	0.35303	-0.176326	~GenLit+Sex*Diet	none	F_M	HC_HF	1157	ENSMUSG00000053730	4	129.57	129.591	-1	Tmem39b	protein_coding	6330509E05Rik	ENSG00000121775	TMEM39B	1
liver_gene	liver_ENSMUSG00000053714	11.6378	7.69231e-05	0.000112222	0.000167226	7	25.2601	24.9907	25.6076	TRUE	UNC12515015	TRUE	0.242945	0.154317	0.0213817	0.336408	0.0918588	0.0826951	-0.522362	-0.407243	~GenLit+Sex*Diet	none	F_M	HC_HF	1157	ENSMUSG00000053714	7	25.0762	25.2745	1	4732471J01Rik	lncRNA
liver_gene	liver_ENSMUSG00000053687	9.33606	0.00261538	0.00351908	0.141983	8	106.736	105.802	106.899	TRUE	UNC15438872	TRUE	-0.109028	-0.0802316	-0.0910575	-0.207611	-0.317566	0.416649	0.59948	-0.210635	~GenLit+Sex*Diet	none	F_M	HC_HF	1157	ENSMUSG00000053687	8	106.712	106.718	-1	Dpep2	protein_coding	F630103D06Rik, MBD-2	ENSG00000167261	DPEP2	1
liver_gene	liver_ENSMUSG00000053693	44.052	7.69231e-05	0.000112222	0.000167226	8	86.0622	85.5745	86.0952	TRUE	UNCHS023594	TRUE	0.356029	0.389867	-0.124569	0.433527	0.0915883	-1.33154	0.373154	-0.188058	~GenLit+Sex*Diet	none	F_M	HC_HF	1157	ENSMUSG00000053693	8	85.6385	85.664	-1	Mast1	protein_coding	9430008B02Rik, SAST, SAST170	ENSG00000105613	MAST1	1
liver_gene	liver_ENSMUSG00000053716	62.1623	7.69231e-05	0.000112222	0.000167226	9	106.299	106.172	106.299	TRUE	UNC17075441	TRUE	0.514854	-0.295676	0.458324	0.661085	-0.92827	-0.121669	0.75419	-1.04284	~GenLit+Sex*Diet	none	F_M	HC_HF	1157	ENSMUSG00000053716	9	106.246	106.253	1	Dusp7	protein_coding	MKP-X, PYST2	ENSG00000164086	DUSP7	1
liver_gene	liver_ENSMUSG00000053646	96.1827	7.69231e-05	0.000112222	0.000167226	9	108.876	108.876	109.068	TRUE	UNC17099945	TRUE	-0.421499	0.270084	-1.00805	-0.445591	-0.452909	0.854894	1.10542	0.0976462	~GenLit+Sex*Diet	none	F_M	HC_HF	1157	ENSMUSG00000053646	9	108.924	108.949	1	Plxnb1	protein_coding	2900002G15Rik	ENSG00000164050	PLXNB1	1
liver_gene	liver_ENSMUSG00000053749	18.6904	7.69231e-05	0.000112222	0.000167226	15	54.7701	54.7447	55.3096	TRUE	UNCHS040333	TRUE	-0.450901	0.384078	0.0930613	0.0748787	0.247616	-0.0255269	-0.538999	0.215792	~GenLit+Sex*Diet	none	F_M	HC_HF	1157	ENSMUSG00000053749	15	54.9633	54.9771	-1	Gm9920	lncRNA
liver_gene	liver_ENSMUSG00000053774	14.0091	7.69231e-05	0.000112222	0.000167226	16	31.4493	31.4493	32.2078	TRUE	UNCHS042276	TRUE	-0.11588	-0.0234202	-0.0529471	0.161592	0.0202218	-0.786905	0.726609	0.0707291	~GenLit+Sex*Diet	none	F_M	HC_HF	1157	ENSMUSG00000053774	16	32.1511	32.2126	1	Ubxn7	protein_coding	Ubxd7	ENSG00000163960	UBXN7	1
liver_gene	liver_ENSMUSG00000053799	42.0337	7.69231e-05	0.000112222	0.000167226	19	37.5398	37.5199	37.6686	TRUE	UNC30275540	TRUE	0.271462	0.683868	0.155442	0.35212	0.0903657	-2.21705	-0.573176	1.23697	~GenLit+Sex*Diet	none	F_M	HC_HF	1157	ENSMUSG00000053799	19	37.5093	37.6725	1	Exoc6	protein_coding	4833405E05Rik, hbd, msec15, Sec15, Sec15l1	ENSG00000138190	EXOC6	1
liver_gene	liver_ENSMUSG00000053746	76.295	7.69231e-05	0.000112222	0.000167226	2	32.6352	32.5886	32.7618	TRUE	JAX00486735	TRUE	0.028931	-0.258346	-0.0903064	-0.352445	-0.547422	-0.268717	1.99894	-0.510636	~GenLit+Sex*Diet	none	F_M	HC_HF	1157	ENSMUSG00000053746	2	32.6658	32.6676	1	Ptrh1	protein_coding	2210013M04Rik	ENSG00000187024	PTRH1	1
liver_gene	liver_ENSMUSG00000053799	7.65033	0.0773846	0.0812088	0.582974	3	117.617	53.5131	117.94	FALSE	UNCHS009916	TRUE	-0.118251	0.309611	0.0324831	-0.274263	-0.27813	0.172072	-0.106204	0.262682	~GenLit+Sex*Diet	none	F_M	HC_HF	1157	ENSMUSG00000053799	19	37.5093	37.6725	1	Exoc6	protein_coding	4833405E05Rik, hbd, msec15, Sec15, Sec15l1	ENSG00000138190	EXOC6	1
liver_gene	liver_ENSMUSG00000053819	25.377	7.69231e-05	0.000112222	0.000167226	3	126.552	126.294	126.967	TRUE	JAX00536952	TRUE	-0.561885	0.532194	-0.71956	0.184812	0.234626	-0.280732	0.543416	0.0671286	~GenLit+Sex*Diet	none	F_M	HC_HF	1157	ENSMUSG00000053819	3	126.39	126.64	1	Camk2d	protein_coding	2810011D23Rik, 8030469K03Rik, CaMK II
liver_gene	liver_ENSMUSG00000053769	98.9997	7.69231e-05	0.000112222	0.000167226	3	94.7344	94.7017	95.365	TRUE	JAX00530404	TRUE	0.0990109	1.08196	1.03504	0.349056	0.238706	-1.53638	-1.66158	0.394186	~GenLit+Sex*Diet	none	F_M	HC_HF	1157	ENSMUSG00000053769	3	95.0414	95.0468	1	Lysmd1	protein_coding	2610022K04Rik	ENSG00000163155	LYSMD1	1
liver_gene	liver_ENSMUSG00000053819	8.28126	0.0252308	0.0304011	0.35625	5	123.034	121.99	123.14	FALSE	UNCHS015725	TRUE	-0.255752	0.170834	-0.480783	0.102788	0.0238442	0.0263883	0.227922	0.184758	~GenLit+Sex*Diet	none	F_M	HC_HF	1157	ENSMUSG00000053819	3	126.39	126.64	1	Camk2d	protein_coding	2810011D23Rik, 8030469K03Rik, CaMK II
liver_gene	liver_ENSMUSG00000053774	8.4661	0.018	0.0222427	0.302375	9	105.198	103.747	105.895	FALSE	UNCHS026989	TRUE	0.262872	-0.240999	0.221334	-0.309615	0.174912	0.161126	-0.380809	0.111178	~GenLit+Sex*Diet	none	F_M	HC_HF	1157	ENSMUSG00000053774	16	32.1511	32.2126	1	Ubxn7	protein_coding	Ubxd7	ENSG00000163960	UBXN7	1
liver_gene	liver_ENSMUSG00000053740	199.538	7.69231e-05	0.000112222	0.000167226	9	73.1304	72.933	73.3276	FALSE	UNCHS026285	TRUE	-0.629322	-0.366908	-0.582557	-0.553923	-0.611681	0.582374	2.76622	-0.604206	~GenLit+Sex*Diet	none	F_M	HC_HF	1157	ENSMUSG00000053740	18	14.7032	14.7037	1	Gm6457	processed_pseudogene
liver_gene	liver_ENSMUSG00000053774	7.51839	0.0984615	0.0990631	1	X	7.18982	6.29719	11.4989	FALSE	UNCHS048220	TRUE	-0.00430847	0.146282	0.313769	-0.28935	-0.102948	-0.088658	-0.111772	0.136985	~GenLit+Sex*Diet	none	F_M	HC_HF	1157	ENSMUSG00000053774	16	32.1511	32.2126	1	Ubxn7	protein_coding	Ubxd7	ENSG00000163960	UBXN7	1
liver_gene	liver_ENSMUSG00000053825	10.4874	0.000230769	0.000328698	0.00242614	10	108.135	106.337	108.99	TRUE	JAX00022117	TRUE	-0.273128	0.0142889	-0.0952551	0.186514	0.28294	-0.223177	0.389767	-0.28195	~GenLit+Sex*Diet	none	F_M	HC_HF	1157	ENSMUSG00000053825	10	106.306	106.772	1	Ppfia2	protein_coding	E130120L08Rik, Liprin-alpha2	ENSG00000139220	PPFIA2	1
liver_gene	liver_ENSMUSG00000053830	9.0614	0.00576923	0.00760262	0.206587	10	21.3959	21.1754	22.6611	FALSE	JAX00284715	TRUE	0.050063	-0.206419	0.431247	0.228481	-0.280035	-0.173765	0.00828175	-0.0578531	~GenLit+Sex*Diet	none	F_M	HC_HF	1157	ENSMUSG00000053830	10	72.1452	72.147	1	Gm9923	processed_pseudogene
liver_gene	liver_ENSMUSG00000053838	103.745	7.69231e-05	0.000112222	0.000167226	11	6.03053	6.03053	6.19334	TRUE	UNCHS029700	TRUE	-0.310517	-1.77246	0.842352	-0.272736	1.10576	-0.508703	0.638288	0.278021	~GenLit+Sex*Diet	none	F_M	HC_HF	1157	ENSMUSG00000053838	11	6.05569	6.15041	-1	Nudcd3	protein_coding		ENSG00000015676	NUDCD3	1
liver_gene	liver_ENSMUSG00000053835	113.954	7.69231e-05	0.000112222	0.000167226	17	36.2722	36.2722	36.5232	TRUE	UNCHS044219	TRUE	-1.30751	-0.187234	0.994313	-1.11459	0.888738	0.126523	-0.376701	0.976458	~GenLit+Sex*Diet	none	F_M	HC_HF	1157	ENSMUSG00000053835	17	36.3166	36.3315	-1	H2-T24	protein_coding	H-2T24	ENSG00000204642, ENSG00000204525, ENSG00000234745, ENSG00000206503	HLA-F, HLA-C, HLA-B, HLA-A	0, 0, 0, 0
liver_gene	liver_ENSMUSG00000053846	19.347	7.69231e-05	0.000112222	0.000167226	18	75.3927	74.6756	75.5531	TRUE	JAX00085156	TRUE	-0.327621	1.00802	-0.386551	-0.207576	0.0520366	0.181445	0.224847	-0.544601	~GenLit+Sex*Diet	none	F_M	HC_HF	1157	ENSMUSG00000053846	18	75.0724	75.0943	-1	Lipg	protein_coding	3110013K01Rik, EL, endothelial lipase, mEDL	ENSG00000101670	LIPG	1
liver_gene	liver_ENSMUSG00000053841	14.0495	7.69231e-05	0.000112222	0.000167226	4	129.381	129.319	129.579	TRUE	UNC8210053	TRUE	-0.0510479	0.00706469	-0.142004	0.0884105	-0.0249786	-0.541386	0.588253	0.0756885	~GenLit+Sex*Diet	none	F_M	HC_HF	1157	ENSMUSG00000053841	4	129.52	129.535	-1	Txlna	protein_coding	2600010N21Rik, IL14, Txln	ENSG00000084652	TXLNA	1
liver_gene	liver_ENSMUSG00000053830	7.89585	0.0520769	0.0582898	0.432191	8	93.4714	93.0001	94.917	FALSE	UNCHS023838	TRUE	0.214549	-0.32746	0.0365653	0.359888	0.0255126	-0.308108	-0.0198736	0.0189271	~GenLit+Sex*Diet	none	F_M	HC_HF	1157	ENSMUSG00000053830	10	72.1452	72.147	1	Gm9923	processed_pseudogene
liver_gene	liver_ENSMUSG00000053862	75.1675	7.69231e-05	0.000112222	0.000167226	9	65.2662	64.6105	65.3436	TRUE	UNC16522104	TRUE	0.0469192	0.0505771	-0.296645	-0.224672	-0.107367	1.04598	-0.729684	0.214896	~GenLit+Sex*Diet	none	F_M	HC_HF	1157	ENSMUSG00000053862	9	65.32	65.3302	-1	Slc51b	protein_coding	Ostb	ENSG00000186198	SLC51B	1
liver_gene	liver_ENSMUSG00000053925	191.506	7.69231e-05	0.000112222	0.000167226	1	170.725	170.725	170.727	TRUE	UNCHS003259	TRUE	-0.688517	2.53848	-0.471344	-0.557206	-0.327252	-0.483256	-0.560137	0.549232	~GenLit+Sex*Diet	none	F_M	HC_HF	1157	ENSMUSG00000053925	1	170.695	170.769	1	Gm9929	lncRNA
liver_gene	liver_ENSMUSG00000053916	7.76779	0.0636154	0.068973	0.47351	11	112.766	112.656	114.198	FALSE	UNC20417738	TRUE	-0.178273	0.000517954	0.081775	0.238561	0.197982	-0.0278419	-0.405284	0.0925633	~GenLit+Sex*Diet	none	F_M	HC_HF	1157	ENSMUSG00000053916	2	150.872	150.881	-1	Nanp	protein_coding	1600031M04Rik, Hdhd4	ENSG00000170191	NANP	1
liver_gene	liver_ENSMUSG00000053930	16.7354	7.69231e-05	0.000112222	0.000167226	11	66.3874	65.6476	66.8172	TRUE	UNCHS031138	TRUE	0.0982581	0.167957	-0.0254889	-0.234141	0.0358831	-0.464807	0.425024	-0.00268604	~GenLit+Sex*Diet	none	F_M	HC_HF	1157	ENSMUSG00000053930	11	66.1026	66.4168	-1	Shisa6	protein_coding	CKAMP52, Gm879, LOC380702	ENSG00000188803	SHISA6	1
liver_gene	liver_ENSMUSG00000053929	48.0275	7.69231e-05	0.000112222	0.000167226	15	76.7085	76.4758	76.8025	TRUE	UNCHS040894	TRUE	-0.311861	0.553099	0.404113	-0.280147	0.0469088	0.842357	-0.840741	-0.41373	~GenLit+Sex*Diet	none	F_M	HC_HF	1157	ENSMUSG00000053929	15	76.5311	76.5411	-1	Zftraf1	protein_coding	1110031M01Rik, Chrp, Cyhr1	ENSG00000187954	ZFTRAF1	1
liver_gene	liver_ENSMUSG00000053898	7.72759	0.068	0.0729315	0.499334	2	128.114	14.7129	150.148	FALSE	UNC3939994	TRUE	0.178453	-0.0469157	0.109296	0.334814	-0.32135	-0.162413	-0.284335	0.192452	~GenLit+Sex*Diet	none	F_M	HC_HF	1157	ENSMUSG00000053898	7	28.5246	28.5317	1	Ech1	protein_coding	dienoyl-CoA isomerase	ENSG00000104823	ECH1	1
liver_gene	liver_ENSMUSG00000053916	22.6384	7.69231e-05	0.000112222	0.000167226	2	151.057	150.861	151.426	TRUE	JAX00507307	TRUE	-0.027191	-0.072726	0.594564	-0.437292	-0.173895	-0.0645497	-0.521096	0.702186	~GenLit+Sex*Diet	none	F_M	HC_HF	1157	ENSMUSG00000053916	2	150.872	150.881	-1	Nanp	protein_coding	1600031M04Rik, Hdhd4	ENSG00000170191	NANP	1
liver_gene	liver_ENSMUSG00000053897	9.80597	0.001	0.00138026	0.0423648	3	135.678	135.462	135.837	TRUE	JAX00538707	TRUE	0.0756347	0.104861	-0.16251	-0.252618	-0.0232493	0.380476	0.0594327	-0.182026	~GenLit+Sex*Diet	none	F_M	HC_HF	1157	ENSMUSG00000053897	3	135.531	135.594	1	Slc39a8	protein_coding	4933419D20Rik, BIGM103, ZIP8	ENSG00000138821	SLC39A8	1
liver_gene	liver_ENSMUSG00000053907	184.567	7.69231e-05	0.000112222	0.000167226	6	72.4547	72.3739	72.5461	TRUE	JAX00613462	TRUE	0.902021	0.621586	0.866715	-1.06358	0.826178	-0.593873	-1.66765	0.108603	~GenLit+Sex*Diet	none	F_M	HC_HF	1157	ENSMUSG00000053907	6	72.4098	72.4165	-1	Mat2a	protein_coding	D630045P18Rik	ENSG00000168906	MAT2A	1
liver_gene	liver_ENSMUSG00000053898	74.1042	7.69231e-05	0.000112222	0.000167226	7	28.5808	28.5427	28.6016	TRUE	UNC12550397	TRUE	0.691396	0.677007	-1.24474	0.589504	0.594025	-0.082845	-0.09411	-1.13023	~GenLit+Sex*Diet	none	F_M	HC_HF	1157	ENSMUSG00000053898	7	28.5246	28.5317	1	Ech1	protein_coding	dienoyl-CoA isomerase	ENSG00000104823	ECH1	1
liver_gene	liver_ENSMUSG00000053886	34.1073	7.69231e-05	0.000112222	0.000167226	8	68.7712	68.6968	69.0578	TRUE	UNCHS023189	TRUE	-0.486858	0.381668	-0.352613	-0.341029	0.175759	0.466192	0.433796	-0.276915	~GenLit+Sex*Diet	none	F_M	HC_HF	1157	ENSMUSG00000053886	8	68.7292	68.8004	1	Sh2d4a	protein_coding	2210402M20Rik, SH2A	ENSG00000104611	SH2D4A	1
liver_gene	liver_ENSMUSG00000053889	53.5703	7.69231e-05	0.000112222	0.000167226	9	35.0111	34.9401	35.201	TRUE	UNCHS025113	TRUE	0.142692	-0.095701	-0.262355	-0.228093	0.940874	-0.850699	0.184227	0.169054	~GenLit+Sex*Diet	none	F_M	HC_HF	1157	ENSMUSG00000053889	9	34.8295	34.8408	-1	Kirrel3os	lncRNA	A130066N16Rik
liver_gene	liver_ENSMUSG00000053963	82.2189	7.69231e-05	0.000112222	0.000167226	1	180.272	180.264	180.573	TRUE	UNCHS003483	TRUE	-0.912928	-0.175995	-0.295687	-0.45025	-0.593819	1.40313	-0.198489	1.22403	~GenLit+Sex*Diet	none	F_M	HC_HF	1157	ENSMUSG00000053963	1	180.26	180.311	-1	Stum	protein_coding	6330403A02Rik	ENSG00000203685	STUM	1
liver_gene	liver_ENSMUSG00000053961	10.3559	0.000230769	0.000328698	0.00242614	14	43.9495	38.9719	45.0092	TRUE	JAX00378771	TRUE	-0.150745	-0.173681	-0.230655	0.0736253	0.00121499	0.129901	0.292404	0.0579356	~GenLit+Sex*Diet	none	F_M	HC_HF	1157	ENSMUSG00000053961	14	44.1945	44.2005	1	Ang5	protein_coding		ENSG00000214274	ANG	0
liver_gene	liver_ENSMUSG00000053950	11.7651	7.69231e-05	0.000112222	0.000167226	18	80.1563	80.0991	80.4272	TRUE	UNC29686298	TRUE	-0.0131822	0.00143737	-0.112123	-0.0285846	0.671531	-0.515646	0.110327	-0.11376	~GenLit+Sex*Diet	none	F_M	HC_HF	1157	ENSMUSG00000053950	18	80.1695	80.1947	-1	Adnp2	protein_coding	8430420L05Rik, Zfp508	ENSG00000101544	ADNP2	1
liver_gene	liver_ENSMUSG00000053964	7.6237	0.0819231	0.0852119	0.641866	2	17.9535	14.9609	165.131	FALSE	UNC2658036	TRUE	-0.246337	0.248853	-0.316549	0.136831	0.158854	-0.339534	0.108022	0.24986	~GenLit+Sex*Diet	none	F_M	HC_HF	1157	ENSMUSG00000053964	7	28.5333	28.5411	1	Lgals4	protein_coding	galectin-4	ENSG00000171747	LGALS4	1
liver_gene	liver_ENSMUSG00000053957	34.6743	7.69231e-05	0.000112222	0.000167226	3	100.584	100.194	100.584	TRUE	UNCHS009556	TRUE	0.373139	0.243768	0.395271	-0.0866012	0.0556751	-1.0936	-0.69158	0.803931	~GenLit+Sex*Diet	none	F_M	HC_HF	1157	ENSMUSG00000053957	3	100.397	100.431	1	Gm12474	lncRNA
liver_gene	liver_ENSMUSG00000053931	118.774	7.69231e-05	0.000112222	0.000167226	3	121.146	121.146	121.275	TRUE	JAX00112510	TRUE	-1.09447	0.39618	0.315598	-0.858326	-0.964122	-0.217106	1.86176	0.560484	~GenLit+Sex*Diet	none	F_M	HC_HF	1157	ENSMUSG00000053931	3	121.22	121.252	1	Cnn3	protein_coding	1600014M03Rik, Calpo3	ENSG00000117519	CNN3	1
liver_gene	liver_ENSMUSG00000053965	14.2203	7.69231e-05	0.000112222	0.000167226	3	122.493	121.684	122.87	TRUE	UNCHS009985	TRUE	0.44119	-0.0156681	0.314665	0.176949	-0.00194945	-0.112254	-0.678222	-0.12471	~GenLit+Sex*Diet	none	F_M	HC_HF	1157	ENSMUSG00000053965	3	122.523	122.653	1	Pde5a	protein_coding	Pde5, PDE5A1	ENSG00000138735	PDE5A	1
liver_gene	liver_ENSMUSG00000054000	70.2096	7.69231e-05	0.000112222	0.000167226	4	93.209	92.7082	93.209	TRUE	UNC7750780	TRUE	-0.404257	1.08304	-0.0930428	-0.629884	0.956799	-0.393553	0.136953	-0.656059	~GenLit+Sex*Diet	none	F_M	HC_HF	1157	ENSMUSG00000054000	4	93.2224	93.2237	-1	Tusc1	protein_coding	2200001D17Rik, TSG-9	ENSG00000198680	TUSC1	1
liver_gene	liver_ENSMUSG00000053961	8.52492	0.0158462	0.019743	0.283665	6	110.237	109.287	110.541	FALSE	UNCHS018539	TRUE	-0.0110315	0.594576	-0.0647218	-0.230506	-0.257151	-0.0175478	-0.0701994	0.0565816	~GenLit+Sex*Diet	none	F_M	HC_HF	1157	ENSMUSG00000053961	14	44.1945	44.2005	1	Ang5	protein_coding		ENSG00000214274	ANG	0
liver_gene	liver_ENSMUSG00000053964	114.094	7.69231e-05	0.000112222	0.000167226	7	28.5808	28.5427	28.5808	TRUE	UNC12550397	TRUE	0.915036	0.913911	-1.08063	0.767077	0.823317	-0.562225	-1.51688	-0.259598	~GenLit+Sex*Diet	none	F_M	HC_HF	1157	ENSMUSG00000053964	7	28.5333	28.5411	1	Lgals4	protein_coding	galectin-4	ENSG00000171747	LGALS4	1
liver_gene	liver_ENSMUSG00000053985	270.074	7.69231e-05	0.000112222	0.000167226	7	29.8037	29.7484	29.8037	TRUE	UNC12566915	TRUE	-1.59046	0.266048	1.47824	1.34729	-1.29495	-0.913516	0.441289	0.266051	~GenLit+Sex*Diet	none	F_M	HC_HF	1157	ENSMUSG00000053985	7	29.7358	29.7508	-1	Zfp14	protein_coding	4732429I09Rik, Krox-9, Zfp-14	ENSG00000142065	ZFP14	1
liver_gene	liver_ENSMUSG00000054052	115.677	7.69231e-05	0.000112222	0.000167226	10	127.559	127.532	127.636	TRUE	UNC18962650	TRUE	-0.128613	-0.625684	-0.18497	0.00261175	0.41826	1.47195	-0.538829	-0.41473	~GenLit+Sex*Diet	none	F_M	HC_HF	1157	ENSMUSG00000054052	10	127.686	127.697	1	Rdh19	protein_coding	RDH-S, Rdhs	ENSG00000139547	RDH16	1
liver_gene	liver_ENSMUSG00000054031	13.5271	7.69231e-05	0.000112222	0.000167226	10	127.662	127.644	128.143	TRUE	UNC18963643	TRUE	-0.111947	0.0523329	-0.0726605	0.0441554	-0.0316493	-0.328206	0.255224	0.192751	~GenLit+Sex*Diet	none	F_M	HC_HF	1157	ENSMUSG00000054031	10	127.66	127.68	1	Rdh18-ps	transcribed_unprocessed_pseudogene	cis-retinol/3alpha-hydroxysterol short-chain dehydrogenase
liver_gene	liver_ENSMUSG00000054027	66.9358	7.69231e-05	0.000112222	0.000167226	10	86.6192	86.5401	87.188	TRUE	UNCHS028984	TRUE	0.0645976	0.158661	0.127357	0.0202517	0.022985	1.24799	-1.38715	-0.254693	~GenLit+Sex*Diet	none	F_M	HC_HF	1157	ENSMUSG00000054027	10	86.6149	86.6743	1	Nt5dc3	protein_coding	C630002B14Rik, Gnn	ENSG00000111696	NT5DC3	1
liver_gene	liver_ENSMUSG00000054003	95.4387	7.69231e-05	0.000112222	0.000167226	12	111.915	111.784	112.029	TRUE	UNCHS034720	TRUE	1.3151	-0.737681	-0.577688	-0.727618	0.238031	-0.144288	0.0238316	0.610316	~GenLit+Sex*Diet	none	F_M	HC_HF	1157	ENSMUSG00000054003	12	111.938	112.035	1	Tdrd9	protein_coding	4930441E05Rik	ENSG00000156414	TDRD9	1
liver_gene	liver_ENSMUSG00000054013	24.9691	7.69231e-05	0.000112222	0.000167226	12	112.426	112.349	112.484	TRUE	UNC21909862	TRUE	0.223117	-0.203591	-0.439819	-0.273341	0.307579	0.48603	-0.20787	0.107895	~GenLit+Sex*Diet	none	F_M	HC_HF	1157	ENSMUSG00000054013	12	112.467	112.483	-1	Tmem179	protein_coding		ENSG00000258986	TMEM179	1
liver_gene	liver_ENSMUSG00000054021	164.347	7.69231e-05	0.000112222	0.000167226	13	43.6453	43.4859	43.9536	TRUE	UNC22510627	TRUE	-0.85283	-0.613992	-0.685762	-0.653631	-0.570804	1.46365	-0.656987	2.57036	~GenLit+Sex*Diet	none	F_M	HC_HF	1157	ENSMUSG00000054021	13	43.519	43.5487	1	Sirt5	protein_coding	0610012J09Rik, 1500032M05Rik	ENSG00000124523	SIRT5	1
liver_gene	liver_ENSMUSG00000054051	16.728	7.69231e-05	0.000112222	0.000167226	14	31.6201	31.2924	32.3587	TRUE	JAX00204632	TRUE	0.341866	0.292479	0.287455	-0.0450028	0.180613	-0.107693	-0.560576	-0.389141	~GenLit+Sex*Diet	none	F_M	HC_HF	1157	ENSMUSG00000054051	14	32.2355	32.3029	1	Ercc6	protein_coding	C130058G22Rik, CS group B correcting gene, CSB	ENSG00000225830	ERCC6	1
liver_gene	liver_ENSMUSG00000054013	8.33108	0.023	0.0279326	0.341833	16	45.7922	45.6139	47.5591	FALSE	UNCHS042718	TRUE	0.361035	-0.00427912	-0.171746	-0.0548262	-0.103679	-0.0936354	-0.163009	0.23014	~GenLit+Sex*Diet	none	F_M	HC_HF	1157	ENSMUSG00000054013	12	112.467	112.483	-1	Tmem179	protein_coding		ENSG00000258986	TMEM179	1
liver_gene	liver_ENSMUSG00000054008	40.3549	7.69231e-05	0.000112222	0.000167226	18	60.9509	60.7704	60.986	TRUE	UNC29389779	TRUE	-0.0320106	0.436321	0.432361	-0.0186967	0.667826	-0.890466	-0.806799	0.211464	~GenLit+Sex*Diet	none	F_M	HC_HF	1157	ENSMUSG00000054008	18	60.8176	60.8817	-1	Ndst1	protein_coding	1200015G06Rik, b2b2230Clo, glucosaminyl N-deacetylase/N-sulfotransferase 1, Hsst, Ndst-1	ENSG00000070614	NDST1	1
liver_gene	liver_ENSMUSG00000054021	9.2651	0.00330769	0.00442465	0.169153	19	8.58622	7.63682	8.73453	FALSE	UNCHS047132	TRUE	0.0626009	-0.250791	0.173534	0.195975	-0.0582792	0.401968	-0.15452	-0.370487	~GenLit+Sex*Diet	none	F_M	HC_HF	1157	ENSMUSG00000054021	13	43.519	43.5487	1	Sirt5	protein_coding	0610012J09Rik, 1500032M05Rik	ENSG00000124523	SIRT5	1
liver_gene	liver_ENSMUSG00000054003	8.15369	0.0323846	0.0381425	0.389009	2	69.9753	69.3483	71.5203	FALSE	UNC3286173	TRUE	-0.143506	0.282223	-0.0966794	-0.0164709	-0.202857	-0.0142995	-0.125717	0.317307	~GenLit+Sex*Diet	none	F_M	HC_HF	1157	ENSMUSG00000054003	12	111.938	112.035	1	Tdrd9	protein_coding	4930441E05Rik	ENSG00000156414	TDRD9	1
liver_gene	liver_ENSMUSG00000054034	47.9794	7.69231e-05	0.000112222	0.000167226	X	135.092	133.925	135.092	TRUE	JAX00719524	TRUE	-0.0920055	-0.32974	-0.145887	-0.157433	-0.241368	-0.241221	1.57009	-0.362434	~GenLit+Sex*Diet	none	F_M	HC_HF	1157	ENSMUSG00000054034	X	135.102	135.105	-1	Tceal5	protein_coding	6430401A05Rik	ENSG00000204071, ENSG00000196507	TCEAL6, TCEAL3	0, 0
liver_gene	liver_ENSMUSG00000054079	59.5066	7.69231e-05	0.000112222	0.000167226	11	93.7559	93.7559	93.763	TRUE	UNCHS031895	TRUE	0.880761	0.356751	-0.793459	-0.0520313	-0.843264	0.451263	-0.143319	0.143298	~GenLit+Sex*Diet	none	F_M	HC_HF	1157	ENSMUSG00000054079	11	93.7501	93.7766	-1	Utp18	protein_coding	6230425C22Rik, Wdr50	ENSG00000011260	UTP18	1
liver_gene	liver_ENSMUSG00000054065	8.85361	0.00876923	0.0113482	0.227734	14	100.21	100.21	101.976	FALSE	JAX00387901	TRUE	-0.076854	0.158638	-0.202308	-0.0100692	0.425031	0.0253416	-0.234542	-0.0852375	~GenLit+Sex*Diet	none	F_M	HC_HF	1157	ENSMUSG00000054065	7	140.658	140.67	1	Pkp3	protein_coding	2310056L12Rik	ENSG00000184363	PKP3	1
liver_gene	liver_ENSMUSG00000054115	42.9642	7.69231e-05	0.000112222	0.000167226	15	9.02155	8.95916	9.09054	TRUE	JAX00392969	TRUE	0.0783509	0.240901	0.460262	-0.370447	0.413808	-0.850568	-0.618317	0.64601	~GenLit+Sex*Diet	none	F_M	HC_HF	1157	ENSMUSG00000054115	15	9.11207	9.15551	-1	Skp2	protein_coding	FBXL1	ENSG00000145604	SKP2	1
liver_gene	liver_ENSMUSG00000054128	23.0744	7.69231e-05	0.000112222	0.000167226	17	36.2722	36.2475	40.1002	TRUE	UNCHS044219	TRUE	0.0638452	-0.556638	0.291358	0.172721	-0.619703	0.142979	0.315169	0.190269	~GenLit+Sex*Diet	none	F_M	HC_HF	1157	ENSMUSG00000054128	17	36.4965	36.5012	-1	H2-T3	protein_coding	H-2T3, H2-Tw3, TL
liver_gene	liver_ENSMUSG00000054072	192.985	7.69231e-05	0.000112222	0.000167226	18	60.2569	59.7998	60.3137	TRUE	JAX00460983	TRUE	-0.314459	0.207224	0.207204	0.719345	0.572959	-2.19239	0.715563	0.0845547	~GenLit+Sex*Diet	none	F_M	HC_HF	1157	ENSMUSG00000054072	18	60.5091	60.5257	1	Iigp1	protein_coding	2900074L10Rik, Irga6
liver_gene	liver_ENSMUSG00000054099	9.26076	0.00330769	0.00442465	0.169153	2	174.773	173.867	175.019	FALSE	JAX00512418	TRUE	0.0968386	0.20084	0.136511	-0.227171	0.353786	0.00614795	-0.262701	-0.304253	~GenLit+Sex*Diet	none	F_M	HC_HF	1157	ENSMUSG00000054099	5	8.47285	8.5048	1	Slc25a40	protein_coding	B230315F11Rik	ENSG00000075303	SLC25A40	1
liver_gene	liver_ENSMUSG00000054072	7.55819	0.0915385	0.0933078	0.824997	2	81.0261	80.3792	113.035	FALSE	UNCHS005605	TRUE	-0.317052	-0.174569	-0.0834089	-0.0170311	0.154525	0.31299	0.124662	-0.000116385	~GenLit+Sex*Diet	none	F_M	HC_HF	1157	ENSMUSG00000054072	18	60.5091	60.5257	1	Iigp1	protein_coding	2900074L10Rik, Irga6
liver_gene	liver_ENSMUSG00000054091	36.8044	7.69231e-05	0.000112222	0.000167226	3	122.668	122.536	122.87	TRUE	UNCHS009988	TRUE	-0.396452	0.217344	0.41016	0.130749	0.117755	-0.693307	0.882438	-0.668687	~GenLit+Sex*Diet	none	F_M	HC_HF	1157	ENSMUSG00000054091	3	122.718	122.72	1	1810037I17Rik	protein_coding	ALN, another-regulin	ENSG00000164096	C4orf3	1
liver_gene	liver_ENSMUSG00000054099	56.8798	7.69231e-05	0.000112222	0.000167226	5	8.23468	8.20895	8.55947	TRUE	ICR5559	TRUE	0.629988	-0.479471	0.637571	-0.596375	0.573455	-0.363805	-0.864553	0.46319	~GenLit+Sex*Diet	none	F_M	HC_HF	1157	ENSMUSG00000054099	5	8.47285	8.5048	1	Slc25a40	protein_coding	B230315F11Rik	ENSG00000075303	SLC25A40	1
liver_gene	liver_ENSMUSG00000054065	7.97645	0.0441538	0.0503303	0.416373	6	106.41	104.062	107.688	FALSE	ICR1734	TRUE	-0.155453	-0.227353	0.0448252	-0.386021	-0.100507	0.60048	0.208718	0.0153094	~GenLit+Sex*Diet	none	F_M	HC_HF	1157	ENSMUSG00000054065	7	140.658	140.67	1	Pkp3	protein_coding	2310056L12Rik	ENSG00000184363	PKP3	1
liver_gene	liver_ENSMUSG00000054065	54.8945	7.69231e-05	0.000112222	0.000167226	7	140.82	140.66	140.865	TRUE	UNC14010505	TRUE	-0.620522	-0.315643	-0.565546	-0.400913	-0.4573	0.953588	0.580494	0.825842	~GenLit+Sex*Diet	none	F_M	HC_HF	1157	ENSMUSG00000054065	7	140.658	140.67	1	Pkp3	protein_coding	2310056L12Rik	ENSG00000184363	PKP3	1
liver_gene	liver_ENSMUSG00000054083	12.8523	7.69231e-05	0.000112222	0.000167226	7	28.6016	28.5427	29.0503	TRUE	UNCHS019611	TRUE	0.570127	0.0658792	-0.0372909	-0.14987	0.100217	0.12914	-0.243524	-0.434678	~GenLit+Sex*Diet	none	F_M	HC_HF	1157	ENSMUSG00000054083	7	28.5808	28.593	1	Capn12	protein_coding		ENSG00000182472	CAPN12	1
liver_gene	liver_ENSMUSG00000054135	14.9911	7.69231e-05	0.000112222	0.000167226	1	181.109	180.434	181.829	TRUE	UNC2318898	TRUE	0.0391578	0.149154	0.276822	0.189295	0.0118979	-0.800043	0.16789	-0.0341751	~GenLit+Sex*Diet	none	F_M	HC_HF	1157	ENSMUSG00000054135	1	181.054	181.056	1	A430110L20Rik	lncRNA
liver_gene	liver_ENSMUSG00000054150	98.9595	7.69231e-05	0.000112222	0.000167226	12	104.968	104.959	105.031	TRUE	UNC21803696	TRUE	-0.520683	-0.269786	-0.181665	-0.559791	-0.257199	-0.367914	1.50991	0.647132	~GenLit+Sex*Diet	none	F_M	HC_HF	1157	ENSMUSG00000054150	12	104.896	104.976	-1	Syne3	protein_coding	4831426I19Rik, nesprin-3, nesprin-3alpha, nesprin-3beta	ENSG00000176438	SYNE3	1
liver_gene	liver_ENSMUSG00000054196	9.36761	0.00230769	0.00311554	0.124847	15	38.8597	38.3662	40.0474	TRUE	UNCHS040092	TRUE	0.314516	0.0256313	0.0365166	-0.137807	-0.0128463	-0.151139	0.118964	-0.193836	~GenLit+Sex*Diet	none	F_M	HC_HF	1157	ENSMUSG00000054196	15	38.9403	38.9505	1	Cthrc1	protein_coding	1110014B07Rik	ENSG00000164932	CTHRC1	1
liver_gene	liver_ENSMUSG00000054136	294.541	7.69231e-05	0.000112222	0.000167226	15	89.1588	89.1588	89.2806	TRUE	UNC26072617	TRUE	-0.362037	-0.362415	-0.40086	-0.328899	-0.382547	-0.373085	2.5596	-0.349753	~GenLit+Sex*Diet	none	F_M	HC_HF	1157	ENSMUSG00000054136	15	89.2069	89.2089	1	Adm2	protein_coding	IMD, intermedin	ENSG00000128165	ADM2	1
liver_gene	liver_ENSMUSG00000054181	41.2035	7.69231e-05	0.000112222	0.000167226	2	57.2333	57.0224	57.2794	TRUE	JAX00490221	TRUE	-0.782568	-0.290956	-0.310883	-0.487291	0.747069	0.334396	0.979928	-0.189694	~GenLit+Sex*Diet	none	F_M	HC_HF	1157	ENSMUSG00000054181	2	57.1255	57.1287	-1	A930012O16Rik	lncRNA
liver_gene	liver_ENSMUSG00000054199	54.5588	7.69231e-05	0.000112222	0.000167226	3	88.6735	88.5609	88.6735	TRUE	UNC5732137	TRUE	0.763908	-0.539261	-0.643903	-0.683008	0.690446	0.333703	0.485616	-0.4075	~GenLit+Sex*Diet	none	F_M	HC_HF	1157	ENSMUSG00000054199	3	88.7425	88.8174	1	Gon4l	protein_coding	1500041I23Rik, 2610100B20Rik	ENSG00000116580, ENSG00000163374	GON4L, YY1AP1	1, 0
liver_gene	liver_ENSMUSG00000054135	8.18979	0.0303846	0.0360527	0.381662	6	21.0407	20.6171	21.0407	FALSE	UNC10691149	TRUE	0.219066	0.161651	0.129854	0.218242	-0.0690512	-0.306127	-0.324863	-0.0287705	~GenLit+Sex*Diet	none	F_M	HC_HF	1157	ENSMUSG00000054135	1	181.054	181.056	1	A430110L20Rik	lncRNA
liver_gene	liver_ENSMUSG00000054169	49.8789	7.69231e-05	0.000112222	0.000167226	7	24.4558	24.373	24.4647	TRUE	JAX00633462	TRUE	-0.179573	-0.0281089	-0.138691	0.205323	-0.16873	-0.257813	-0.608304	1.1759	~GenLit+Sex*Diet	none	F_M	HC_HF	1157	ENSMUSG00000054169	7	24.4766	24.4841	1	Ceacam10	protein_coding	Bgp3, Cea10
liver_gene	liver_ENSMUSG00000054161	10.4636	0.000230769	0.000328698	0.00242614	7	45.4073	45.1123	45.6224	TRUE	UNC12733892	TRUE	-0.180968	0.266068	0.243729	0.19354	-0.0294226	-0.171402	-0.0213738	-0.30017	~GenLit+Sex*Diet	none	F_M	HC_HF	1157	ENSMUSG00000054161	7	45.3706	45.3789	1	Fam83e	protein_coding	4930403C10Rik	ENSG00000105523	FAM83E	1
liver_gene	liver_ENSMUSG00000054191	155.856	7.69231e-05	0.000112222	0.000167226	8	85.6037	85.5945	85.745	TRUE	UNC15143331	TRUE	0.760047	0.263992	-1.36368	1.4173	0.328443	-1.21366	1.25758	-1.45003	~GenLit+Sex*Diet	none	F_M	HC_HF	1157	ENSMUSG00000054191	8	85.6286	85.6319	1	Klf1	protein_coding	Eklf, Nan	ENSG00000105610	KLF1	1
liver_gene	liver_ENSMUSG00000014164	7.58117	0.0881538	0.0904866	0.749744	10	41.239	39.8271	41.4093	FALSE	UNCHS028034	TRUE	0.117813	0.139002	-0.212147	0.0933516	-0.365249	-0.0554392	0.310669	-0.0280011	~GenLit+Sex*Diet	none	F_M	HC_HF	1157	ENSMUSG00000014164	13	58.148	58.2614	-1	Klhl3	protein_coding	7530408C15Rik, EG627648	ENSG00000146021	KLHL3	1
liver_gene	liver_ENSMUSG00000014243	7.60987	0.0841538	0.0871977	0.67648	10	90.541	89.3848	92.8739	FALSE	UNCHS029061	TRUE	0.14597	0.100304	-0.245133	0.131081	0.259249	-0.27488	-0.104597	-0.0119931	~GenLit+Sex*Diet	none	F_M	HC_HF	1157	ENSMUSG00000014243	11	62.1581	62.1722	-1	Zswim7	protein_coding	2410012H22Rik, SWS1	ENSG00000214941	ZSWIM7	1
liver_gene	liver_ENSMUSG00000014243	14.1041	7.69231e-05	0.000112222	0.000167226	11	61.2718	61.157	62.2857	TRUE	UNC19751789	TRUE	0.237892	0.137564	-0.0776303	-0.0916824	0.451611	0.286614	-0.618729	-0.325639	~GenLit+Sex*Diet	none	F_M	HC_HF	1157	ENSMUSG00000014243	11	62.1581	62.1722	-1	Zswim7	protein_coding	2410012H22Rik, SWS1	ENSG00000214941	ZSWIM7	1
liver_gene	liver_ENSMUSG00000014245	42.764	7.69231e-05	0.000112222	0.000167226	11	62.4021	61.6821	62.4021	TRUE	UNCHS031019	TRUE	0.250356	0.133647	0.334406	0.0183456	0.753297	-0.223825	-1.65731	0.391087	~GenLit+Sex*Diet	none	F_M	HC_HF	1157	ENSMUSG00000014245	11	62.3493	62.4052	1	Pigl	protein_coding	LOC327942	ENSG00000108474	PIGL	1
liver_gene	liver_ENSMUSG00000014177	145.883	7.69231e-05	0.000112222	0.000167226	11	62.9287	62.788	62.9408	TRUE	UNCHS031044	TRUE	0.493316	-1.35976	0.493229	0.399532	0.27738	-0.356248	1.55868	-1.50613	~GenLit+Sex*Diet	none	F_M	HC_HF	1157	ENSMUSG00000014177	11	62.7703	62.8076	1	Tvp23b	protein_coding	1810036I24Rik, Fam18b	ENSG00000175106, ENSG00000171928	TVP23C, TVP23B	1, 1
liver_gene	liver_ENSMUSG00000014195	23.3218	7.69231e-05	0.000112222	0.000167226	11	74.5569	73.0167	74.6377	FALSE	UNCHS031352	TRUE	-0.579063	0.313923	-0.0278739	0.334984	-0.75188	0.189106	0.0953817	0.425422	~GenLit+Sex*Diet	none	F_M	HC_HF	1157	ENSMUSG00000014195	11	100.474	100.511	-1	Dnajc7	protein_coding	2010003F24Rik, 2010004G07Rik, mDj11, mTpr2, Ttc2	ENSG00000168259	DNAJC7	1
liver_gene	liver_ENSMUSG00000014164	119.302	7.69231e-05	0.000112222	0.000167226	13	58.1825	58.1825	58.5693	TRUE	UNCHS036121	TRUE	0.237565	0.116521	0.223521	0.214425	0.177369	-1.60434	-1.18645	1.82138	~GenLit+Sex*Diet	none	F_M	HC_HF	1157	ENSMUSG00000014164	13	58.148	58.2614	-1	Klhl3	protein_coding	7530408C15Rik, EG627648	ENSG00000146021	KLHL3	1
liver_gene	liver_ENSMUSG00000014294	7.57558	0.0887692	0.091	0.762447	18	36.281	36.2089	37.2692	TRUE	UNC29046479	TRUE	0.149736	-0.164399	0.0941048	0.22755	0.199694	-0.21961	-0.327181	0.0401059	~GenLit+Sex*Diet	none	F_M	HC_HF	1157	ENSMUSG00000014294	18	36.8754	36.8776	-1	Ndufa2	protein_coding	B8, C1-B8	ENSG00000131495	NDUFA2	1
liver_gene	liver_ENSMUSG00000014158	9.94554	0.000846154	0.00117883	0.0369004	5	114.791	114.744	115.077	TRUE	UNC9958831	TRUE	0.145345	0.0677061	0.0233669	-0.329482	-0.183272	-0.168566	0.430199	0.0147034	~GenLit+Sex*Diet	none	F_M	HC_HF	1157	ENSMUSG00000014158	5	114.76	114.796	-1	Trpv4	protein_coding	0610033B08Rik, OTRPC4, Trp12, VR-OAC, VRL-2, VROAC	ENSG00000111199	TRPV4	1
liver_gene	liver_ENSMUSG00000014177	7.69235	0.0718462	0.0763065	0.528326	8	46.0394	45.3366	46.3607	FALSE	backupJAX00161354	TRUE	0.0165029	0.146191	-0.439164	-0.380806	0.138668	0.476107	-0.0552135	0.0977144	~GenLit+Sex*Diet	none	F_M	HC_HF	1157	ENSMUSG00000014177	11	62.7703	62.8076	1	Tvp23b	protein_coding	1810036I24Rik, Fam18b	ENSG00000175106, ENSG00000171928	TVP23C, TVP23B	1, 1
liver_gene	liver_ENSMUSG00000054203	52.0957	7.69231e-05	0.000112222	0.000167226	1	173.985	173.823	173.985	TRUE	ICR4215	TRUE	-0.718116	0.815486	0.140581	0.397334	-0.796477	1.65579	-0.960016	-0.534584	~GenLit+Sex*Diet	none	F_M	HC_HF	1157	ENSMUSG00000054203	1	173.84	173.859	-1	Ifi205	protein_coding	D3	ENSG00000163564, ENSG00000163565	PYHIN1, IFI16	0, 0
liver_gene	liver_ENSMUSG00000054263	46.8465	7.69231e-05	0.000112222	0.000167226	15	7.18883	7.18616	7.63836	TRUE	JAX00392665	TRUE	0.522996	0.300896	0.636537	0.390504	0.331482	-1.00742	-0.809397	-0.365596	~GenLit+Sex*Diet	none	F_M	HC_HF	1157	ENSMUSG00000054263	15	7.1201	7.22697	1	Lifr	protein_coding	A230075M04Rik, soluble differentiation-stimulating factor receptor	ENSG00000113594	LIFR	1
liver_gene	liver_ENSMUSG00000054200	21.1839	7.69231e-05	0.000112222	0.000167226	19	38.1466	38.0888	38.1559	TRUE	UNCHS047707	TRUE	-0.0799741	-0.427873	0.172042	0.219228	0.440365	-0.446565	0.864518	-0.741741	~GenLit+Sex*Diet	none	F_M	HC_HF	1157	ENSMUSG00000054200	19	38.0855	38.1027	1	Ffar4	protein_coding	Ffa4, Gpr120, Gpr129, O3far1, Pgr4	ENSG00000186188	FFAR4	1
liver_gene	liver_ENSMUSG00000054237	84.0742	7.69231e-05	0.000112222	0.000167226	19	38.1917	38.1758	38.2147	TRUE	UNC30286399	TRUE	-0.561862	0.755093	-0.837749	-0.891415	-0.684252	1.17981	-0.264016	1.3044	~GenLit+Sex*Diet	none	F_M	HC_HF	1157	ENSMUSG00000054237	19	38.1769	38.2126	-1	Fra10ac1	protein_coding	5730455O13Rik	ENSG00000148690	FRA10AC1	1
liver_gene	liver_ENSMUSG00000054226	8.26453	0.026	0.0312466	0.360718	2	81.4377	81.4377	81.6138	FALSE	JAX00096485	TRUE	0.207168	0.0160863	0.0273903	0.0926533	-0.113546	-0.27564	0.0462886	-0.000400288	~GenLit+Sex*Diet	none	F_M	HC_HF	1157	ENSMUSG00000054226	6	85.8888	85.9073	1	Tprkb	protein_coding	0610033G21Rik, 1810034M08Rik, DRWMS1	ENSG00000144034	TPRKB	1
liver_gene	liver_ENSMUSG00000054252	54.8353	7.69231e-05	0.000112222	0.000167226	5	34.005	33.8417	34.4234	TRUE	UNCHS013936	TRUE	-0.260294	-0.428308	-0.342917	-0.373151	-0.196473	-0.512827	1.51334	0.600627	~GenLit+Sex*Diet	none	F_M	HC_HF	1157	ENSMUSG00000054252	5	33.879	33.8944	1	Fgfr3	protein_coding	Fgfr-3, HBGFR, sam3	ENSG00000068078	FGFR3	1
liver_gene	liver_ENSMUSG00000054226	110.191	7.69231e-05	0.000112222	0.000167226	6	85.7961	85.4518	86.1029	TRUE	JAX00143470	TRUE	0.351744	-0.129114	0.423157	0.248458	0.420462	0.326731	-1.826	0.184564	~GenLit+Sex*Diet	none	F_M	HC_HF	1157	ENSMUSG00000054226	6	85.8888	85.9073	1	Tprkb	protein_coding	0610033G21Rik, 1810034M08Rik, DRWMS1	ENSG00000144034	TPRKB	1
liver_gene	liver_ENSMUSG00000054309	60.3967	7.69231e-05	0.000112222	0.000167226	12	24.6409	20.7679	24.6409	TRUE	JAX00034046	TRUE	-1.46624	-0.223927	0.473232	0.443538	0.309568	-0.241578	0.241927	0.463478	~GenLit+Sex*Diet	none	F_M	HC_HF	1157	ENSMUSG00000054309	12	21.3354	21.3651	1	Cpsf3	protein_coding	73 kDa	ENSG00000119203	CPSF3	1
liver_gene	liver_ENSMUSG00000054364	8.02525	0.0410769	0.0472524	0.410714	12	8.39572	6.99488	8.8115	TRUE	UNC20593263	TRUE	0.302183	-0.0407274	-0.169026	0.0185714	-0.247989	0.242246	-0.24699	0.141731	~GenLit+Sex*Diet	none	F_M	HC_HF	1157	ENSMUSG00000054364	12	8.54766	8.55001	-1	Rhob	protein_coding	Arhb	ENSG00000143878	RHOB	1
liver_gene	liver_ENSMUSG00000054312	27.998	7.69231e-05	0.000112222	0.000167226	3	95.6446	95.6446	95.7577	TRUE	UNCHS009462	TRUE	0.47211	0.498271	0.587124	0.318097	0.14025	-0.86809	-1.18872	0.0409597	~GenLit+Sex*Diet	none	F_M	HC_HF	1157	ENSMUSG00000054312	3	95.7699	95.7788	-1	Mrps21	protein_coding	1810031B19Rik	ENSG00000266472	MRPS21	1
liver_gene	liver_ENSMUSG00000054362	11.1762	7.69231e-05	0.000112222	0.000167226	4	107.339	106.567	108.8	TRUE	UNCHS012338	TRUE	0.204207	-0.172214	0.0956109	-0.138557	-0.0260609	-0.25821	0.213588	0.0816362	~GenLit+Sex*Diet	none	F_M	HC_HF	1157	ENSMUSG00000054362	4	106.448	106.474	-1	Cimap2	protein_coding	BC055111, Lexm	ENSG00000162398	CIMAP2	1
liver_gene	liver_ENSMUSG00000054280	35.7193	7.69231e-05	0.000112222	0.000167226	5	33.214	32.6333	33.3499	TRUE	JAX00128593	TRUE	0.291877	-0.358388	0.386025	-0.28455	0.424149	-0.333556	-0.748359	0.622803	~GenLit+Sex*Diet	none	F_M	HC_HF	1157	ENSMUSG00000054280	5	32.9472	33.0116	-1	Prr14l	protein_coding	6030436E02Rik, C330019G07Rik, Prl14l	ENSG00000183530	PRR14L	1
liver_gene	liver_ENSMUSG00000054342	8.52473	0.0158462	0.019743	0.283665	7	24.171	23.1369	24.4558	TRUE	UNCHS019550	TRUE	-0.376194	0.25968	-0.0840583	-0.230077	-0.195543	0.261364	0.139521	0.225306	~GenLit+Sex*Diet	none	F_M	HC_HF	1157	ENSMUSG00000054342	7	24.0697	24.0861	1	Kcnn4	protein_coding	IK1, IKCa1, KCa3.1, mIKCa1, SK4	ENSG00000104783	KCNN4	1
liver_gene	liver_ENSMUSG00000054387	33.4942	7.69231e-05	0.000112222	0.000167226	1	132.959	132.311	133.034	TRUE	UNC1702506	TRUE	0.312497	0.473486	0.285295	0.0572259	0.332552	-0.883088	-0.763888	0.18592	~GenLit+Sex*Diet	none	F_M	HC_HF	1157	ENSMUSG00000054387	1	132.887	132.958	-1	Mdm4	protein_coding	4933417N07Rik, Mdmx	ENSG00000198625	MDM4	1
liver_gene	liver_ENSMUSG00000054404	68.8899	7.69231e-05	0.000112222	0.000167226	11	82.6254	82.5692	82.8431	TRUE	UNCHS031615	TRUE	-0.306474	0.603544	-0.170761	0.591996	1.25611	-0.881968	-0.855818	-0.236627	~GenLit+Sex*Diet	none	F_M	HC_HF	1157	ENSMUSG00000054404	11	82.8422	82.8557	1	Slfn5	protein_coding		ENSG00000166750	SLFN5	1
liver_gene	liver_ENSMUSG00000054414	7.96766	0.0452308	0.0514377	0.418316	3	115.657	114.35	115.779	TRUE	UNCHS009874	TRUE	0.208365	-0.114422	-0.328945	0.11422	0.069655	0.0611389	0.204901	-0.214912	~GenLit+Sex*Diet	none	F_M	HC_HF	1157	ENSMUSG00000054414	3	115.733	115.801	-1	Slc30a7	protein_coding	1810059J10Rik, 2610034N15Rik, 4833428C12Rik, ZnT-7, ZnT7	ENSG00000162695	SLC30A7	1
liver_gene	liver_ENSMUSG00000054417	45.9117	7.69231e-05	0.000112222	0.000167226	5	145.316	145.156	145.922	TRUE	UNC10373641	TRUE	0.527123	-0.158087	0.0552809	-0.122713	-0.194612	0.216314	0.0359889	-0.359295	~GenLit+Sex*Diet	none	F_M	HC_HF	1157	ENSMUSG00000054417	5	145.711	145.743	-1	Cyp3a44	protein_coding		ENSG00000106258, ENSG00000160868, ENSG00000021461, ENSG00000160870	CYP3A5, CYP3A4, CYP3A43, CYP3A7	0, 0, 0, 0
liver_gene	liver_ENSMUSG00000054381	33.9131	7.69231e-05	0.000112222	0.000167226	7	126.722	126.722	126.975	TRUE	UNC13809358	TRUE	-0.317957	-0.0193743	-0.283343	-0.2386	-0.139446	1.07864	0.196596	-0.276511	~GenLit+Sex*Diet	none	F_M	HC_HF	1157	ENSMUSG00000054381	7	126.972	126.975	-1	Zfp747	protein_coding	6430604K15Rik
liver_gene	liver_ENSMUSG00000054385	437.598	7.69231e-05	0.000112222	0.000167226	7	25.1882	25.1882	25.1882	TRUE	UNC12514662	TRUE	-1.38077	-1.45429	-0.905616	1.25628	-1.46654	2.0925	0.746999	1.11144	~GenLit+Sex*Diet	none	F_M	HC_HF	1157	ENSMUSG00000054385	7	25.2155	25.2393	-1	Ceacam2	protein_coding	Bgp2
liver_gene	liver_ENSMUSG00000054400	20.9823	7.69231e-05	0.000112222	0.000167226	8	104.946	104.946	105.034	TRUE	UNC15421339	TRUE	-0.153403	-0.410421	-0.0196993	-0.107485	0.0885837	0.0729743	-0.397115	0.926565	~GenLit+Sex*Diet	none	F_M	HC_HF	1157	ENSMUSG00000054400	8	104.977	104.992	1	Cklf	protein_coding	1700001C14Rik, A730028G07Rik, C32, chemokine-like factor 4, CKLF1, CKLF2, CKLF3, CKLF4, CKLF5, Cklf6, HSPC224, UCK-1	ENSG00000217555	CKLF	1
liver_gene	liver_ENSMUSG00000054408	51.5025	7.69231e-05	0.000112222	0.000167226	8	55.4687	54.8772	55.4726	TRUE	UNCHS022989	TRUE	0.438878	0.482943	0.559947	0.343793	0.491281	-0.596046	-1.03546	-0.685337	~GenLit+Sex*Diet	none	F_M	HC_HF	1157	ENSMUSG00000054408	8	54.9735	54.983	-1	Spcs3	protein_coding	1810011E08Rik	ENSG00000129128	SPCS3	1
liver_gene	liver_ENSMUSG00000054435	11.0205	7.69231e-05	0.000112222	0.000167226	14	44.202	43.9495	45.0092	FALSE	UNCHS038079	TRUE	0.187559	0.315789	0.267409	-0.134571	-0.438054	0.0105171	-0.0858184	-0.122831	~GenLit+Sex*Diet	none	F_M	HC_HF	1157	ENSMUSG00000054435	6	48.6615	48.669	1	Gimap4	protein_coding	E430007K16Rik, Ian1	ENSG00000133574	GIMAP4	1
liver_gene	liver_ENSMUSG00000054469	52.041	7.69231e-05	0.000112222	0.000167226	17	73.5525	73.4288	73.5525	TRUE	UNC28323927	TRUE	0.02747	0.518358	-0.185777	0.784066	0.537107	-0.0196728	-1.26339	-0.398166	~GenLit+Sex*Diet	none	F_M	HC_HF	1157	ENSMUSG00000054469	17	73.415	73.5504	1	Lclat1	protein_coding	AGPAT8, ALCAT1, Lycat	ENSG00000172954	LCLAT1	1
liver_gene	liver_ENSMUSG00000054426	121.86	7.69231e-05	0.000112222	0.000167226	3	115.721	115.702	115.721	TRUE	UNC6022712	TRUE	0.0537732	-0.793755	1.14745	0.270872	0.0765158	-0.894142	-1.17	1.30928	~GenLit+Sex*Diet	none	F_M	HC_HF	1157	ENSMUSG00000054426	3	115.675	115.682	-1	A930005H10Rik	lncRNA
liver_gene	liver_ENSMUSG00000054428	126.37	7.69231e-05	0.000112222	0.000167226	4	132.484	132.247	132.602	TRUE	JAX00566957	TRUE	-0.266215	-0.334722	-0.54367	-0.514166	-0.503931	1.81564	-0.479744	0.82681	~GenLit+Sex*Diet	none	F_M	HC_HF	1157	ENSMUSG00000054428	4	132.258	132.261	-1	Atp5if1	protein_coding	Atpif1, If1	ENSG00000130770	ATP5IF1	1
liver_gene	liver_ENSMUSG00000054434	8.48343	0.0171538	0.0212617	0.295053	5	123.757	121.866	124.845	TRUE	UNCHS015739	TRUE	0.00375661	-0.0054644	0.244044	0.0721297	0.0701997	-0.556391	0.00981731	0.161908	~GenLit+Sex*Diet	none	F_M	HC_HF	1157	ENSMUSG00000054434	5	123.206	123.256	1	Tmem120b	protein_coding		ENSG00000188735	TMEM120B	1
liver_gene	liver_ENSMUSG00000054435	13.4206	7.69231e-05	0.000112222	0.000167226	6	48.7136	48.528	48.8488	TRUE	JAX00609189	TRUE	0.0490993	0.307317	0.138611	0.0394959	0.281788	-1.03089	0.0414221	0.173154	~GenLit+Sex*Diet	none	F_M	HC_HF	1157	ENSMUSG00000054435	6	48.6615	48.669	1	Gimap4	protein_coding	E430007K16Rik, Ian1	ENSG00000133574	GIMAP4	1
liver_gene	liver_ENSMUSG00000054453	8.54934	0.0153846	0.0192224	0.279661	X	10.4573	7.89789	10.6557	TRUE	JAX00709125	TRUE	-0.105947	-0.0594764	0.111719	-0.00381961	0.129007	0.18063	-0.21229	-0.0398233	~GenLit+Sex*Diet	none	F_M	HC_HF	1157	ENSMUSG00000054453	X	9.75186	9.86078	1	Sytl5	protein_coding	ENSMUSG00000054453	ENSG00000147041	SYTL5	1
liver_gene	liver_ENSMUSG00000054493	12.063	7.69231e-05	0.000112222	0.000167226	1	13.9141	12.8832	15.9023	TRUE	UNCHS000127	TRUE	-0.186014	0.0494012	0.0527107	-0.140923	-0.152488	-0.0802981	0.845207	-0.387595	~GenLit+Sex*Diet	none	F_M	HC_HF	1157	ENSMUSG00000054493	1	14.8232	14.8663	1	Gm9947	lncRNA
liver_gene	liver_ENSMUSG00000054517	121.534	7.69231e-05	0.000112222	0.000167226	11	116.236	116.108	116.236	TRUE	UNCHS032419	TRUE	0.0488145	-0.232936	-0.186071	-0.105318	-0.0990989	1.96782	-1.17321	-0.22	~GenLit+Sex*Diet	none	F_M	HC_HF	1157	ENSMUSG00000054517	11	116.013	116.022	-1	Trim65	protein_coding	4732463G12Rik	ENSG00000141569	TRIM65	1
liver_gene	liver_ENSMUSG00000054519	127.322	7.69231e-05	0.000112222	0.000167226	11	59.2788	59.2352	59.3847	TRUE	UNC19727998	TRUE	-0.215759	0.813631	0.770906	0.775484	-2.20674	-0.4135	0.0815472	0.39443	~GenLit+Sex*Diet	none	F_M	HC_HF	1157	ENSMUSG00000054519	11	59.352	59.3633	-1	Zfp867	protein_coding
liver_gene	liver_ENSMUSG00000054509	114.341	7.69231e-05	0.000112222	0.000167226	14	56.617	56.617	56.8849	TRUE	UNCHS038310	TRUE	-0.664204	-0.744734	-0.81635	-0.437719	0.203263	1.07547	-0.126319	1.5106	~GenLit+Sex*Diet	none	F_M	HC_HF	1157	ENSMUSG00000054509	14	56.8131	56.8973	1	Parp4	protein_coding	Adprtl1, C030027K23Rik, E230037B21Rik, p193, PH5P, VAULT3, VPARP	ENSG00000102699	PARP4	1
liver_gene	liver_ENSMUSG00000054477	10.633	0.000230769	0.000328698	0.00242614	18	46.3582	45.0845	47.0966	TRUE	UNCHS046178	TRUE	0.297387	-0.275824	0.308118	0.242653	-0.157248	-0.468932	-0.0387999	0.092647	~GenLit+Sex*Diet	none	F_M	HC_HF	1157	ENSMUSG00000054477	18	45.4019	45.819	1	Kcnn2	protein_coding	bc, fri, SK2, small conductance calcium-activated potassium channel 2	ENSG00000080709	KCNN2	1
liver_gene	liver_ENSMUSG00000054484	21.7725	7.69231e-05	0.000112222	0.000167226	2	121.287	120.61	123.795	TRUE	UNC3859888	TRUE	0.0996959	-0.0349444	0.128775	0.232705	0.229521	0.133413	-0.784016	-0.00514967	~GenLit+Sex*Diet	none	F_M	HC_HF	1157	ENSMUSG00000054484	2	120.807	120.838	1	Tmem62	protein_coding	B830009D23Rik	ENSG00000137842	TMEM62	1
liver_gene	liver_ENSMUSG00000054499	7.52372	0.0973077	0.0980235	0.988763	4	134.199	31.8508	134.203	FALSE	JAX00567423	TRUE	0.395782	-0.111291	0.0833995	-0.123655	-0.32098	0.067468	-0.0745496	0.0838257	~GenLit+Sex*Diet	none	F_M	HC_HF	1157	ENSMUSG00000054499	7	24.8993	24.92	-1	Dedd2	protein_coding	2410050E11Rik, FLAME-3	ENSG00000160570	DEDD2	1
liver_gene	liver_ENSMUSG00000054514	16.4631	7.69231e-05	0.000112222	0.000167226	4	155.783	155.508	155.91	TRUE	JAX00126414	TRUE	0.155977	0.565642	-0.0710788	-0.485373	0.0985601	-0.520564	-0.245423	0.50226	~GenLit+Sex*Diet	none	F_M	HC_HF	1157	ENSMUSG00000054514	4	155.846	155.854	1	Atad3aos	lncRNA	2610204G22Rik
liver_gene	liver_ENSMUSG00000054488	11.5669	7.69231e-05	0.000112222	0.000167226	6	117.637	117.555	118.442	TRUE	UNC11934160	TRUE	0.0424309	0.262138	0.136418	0.105369	0.180646	-0.53114	-0.370327	0.174465	~GenLit+Sex*Diet	none	F_M	HC_HF	1157	ENSMUSG00000054488	6	117.536	117.549	1	Gm9946	lncRNA	EG330403
liver_gene	liver_ENSMUSG00000054474	260.987	7.69231e-05	0.000112222	0.000167226	6	71.07	71.07	71.1833	TRUE	UNC11329078	TRUE	0.929154	1.06106	1.00234	-1.46814	1.00064	-0.240985	-1.62646	-0.657611	~GenLit+Sex*Diet	none	F_M	HC_HF	1157	ENSMUSG00000054474	6	71.1051	71.1214	-1	Thnsl2	protein_coding	TSH2	ENSG00000144115	THNSL2	1
liver_gene	liver_ENSMUSG00000054499	60.515	7.69231e-05	0.000112222	0.000167226	7	24.6078	24.5769	24.9452	TRUE	UNC12508699	TRUE	-0.589244	-0.560495	1.17078	-0.453544	-0.582263	0.840998	0.315051	-0.141282	~GenLit+Sex*Diet	none	F_M	HC_HF	1157	ENSMUSG00000054499	7	24.8993	24.92	-1	Dedd2	protein_coding	2410050E11Rik, FLAME-3	ENSG00000160570	DEDD2	1
liver_gene	liver_ENSMUSG00000054474	8.90635	0.00784615	0.0102018	0.221368	8	22.437	18.7922	22.6167	FALSE	UNC14292294	TRUE	0.0171005	0.101014	-0.0487747	0.30603	0.216765	-0.0471296	0.150036	-0.695041	~GenLit+Sex*Diet	none	F_M	HC_HF	1157	ENSMUSG00000054474	6	71.1051	71.1214	-1	Thnsl2	protein_coding	TSH2	ENSG00000144115	THNSL2	1
liver_gene	liver_ENSMUSG00000054545	150.781	7.69231e-05	0.000112222	0.000167226	1	88.0133	87.8303	88.1544	TRUE	UNCHS001568	TRUE	0.434396	1.14044	0.502808	0.405051	0.354049	0.150563	-1.20608	-1.78123	~GenLit+Sex*Diet	none	F_M	HC_HF	1157	ENSMUSG00000054545	1	88.0625	88.1467	1	Ugt1a6a	protein_coding	UGT1.6, Ugt1a6	ENSG00000167165	UGT1A6	1
liver_gene	liver_ENSMUSG00000054604	7.91716	0.05	0.0562254	0.427521	10	93.3527	93.155	93.5801	FALSE	UNCHS029132	TRUE	-0.222439	-0.484352	0.220678	-0.00197412	0.151102	0.191331	-0.0650128	0.210666	~GenLit+Sex*Diet	none	F_M	HC_HF	1157	ENSMUSG00000054604	16	64.6724	64.6799	1	Cggbp1	protein_coding		ENSG00000163320	CGGBP1	1
liver_gene	liver_ENSMUSG00000054604	41.5714	7.69231e-05	0.000112222	0.000167226	16	65.6607	64.6914	65.8802	TRUE	UNC27003155	TRUE	0.479606	0.0547529	0.110243	0.189825	0.151308	-1.55614	0.103759	0.466642	~GenLit+Sex*Diet	none	F_M	HC_HF	1157	ENSMUSG00000054604	16	64.6724	64.6799	1	Cggbp1	protein_coding		ENSG00000163320	CGGBP1	1
liver_gene	liver_ENSMUSG00000054582	9.70918	0.00107692	0.00147657	0.0456219	2	163.867	163.021	164.025	TRUE	UNCHS007670	TRUE	0.0395329	0.167907	-0.324614	0.143688	0.324266	-0.127556	-0.150238	-0.0729862	~GenLit+Sex*Diet	none	F_M	HC_HF	1157	ENSMUSG00000054582	2	163.867	163.892	1	Pabpc1l	protein_coding	1810053B01Rik, ePAB	ENSG00000101104	PABPC1L	1
liver_gene	liver_ENSMUSG00000054580	70.1541	7.69231e-05	0.000112222	0.000167226	2	60.247	60.247	60.6705	TRUE	UNC3159331	TRUE	0.175517	0.100134	0.265111	0.12486	0.158227	-1.67705	0.289917	0.563285	~GenLit+Sex*Diet	none	F_M	HC_HF	1157	ENSMUSG00000054580	2	60.2479	60.3837	-1	Pla2r1	protein_coding	M-type receptor, PLA2-I receptor, Pla2g1br	ENSG00000153246	PLA2R1	1
liver_gene	liver_ENSMUSG00000054520	76.2026	7.69231e-05	0.000112222	0.000167226	5	34.6456	34.4873	35.1599	TRUE	ICR1586	TRUE	0.510247	0.315447	0.376772	1.60613	0.224333	-2.26648	-1.1092	0.34276	~GenLit+Sex*Diet	none	F_M	HC_HF	1157	ENSMUSG00000054520	5	34.6832	34.721	1	Sh3bp2	protein_coding	3BP2	ENSG00000087266	SH3BP2	1
liver_gene	liver_ENSMUSG00000054598	10.7059	0.000153846	0.000223957	0.000623304	5	66.3255	65.9834	66.4275	TRUE	UNCHS014565	TRUE	-0.000938319	0.405296	0.245341	-0.140079	-0.27952	0.00233243	0.105041	-0.337473	~GenLit+Sex*Diet	none	F_M	HC_HF	1157	ENSMUSG00000054598	5	66.1367	66.1616	-1	9130230L23Rik	lncRNA
liver_gene	liver_ENSMUSG00000054556	44.9122	7.69231e-05	0.000112222	0.000167226	6	17.5035	16.9607	17.5035	TRUE	UNC10639984	TRUE	-0.382663	0.538262	-0.233355	0.921705	-0.309032	-0.631963	-0.0367429	0.133789	~GenLit+Sex*Diet	none	F_M	HC_HF	1157	ENSMUSG00000054556	6	17.065	17.1722	-1	Gm4876	lncRNA
liver_gene	liver_ENSMUSG00000054555	9.84199	0.000923077	0.0012834	0.0394654	7	133.68	133.632	133.816	TRUE	UNC13905352	TRUE	0.0686939	-0.0529258	0.155838	0.0505446	0.475125	-0.233537	-0.496068	0.0323296	~GenLit+Sex*Diet	none	F_M	HC_HF	1157	ENSMUSG00000054555	7	133.485	133.834	-1	Adam12	protein_coding	ADAM12, Mltna	ENSG00000148848	ADAM12	1
liver_gene	liver_ENSMUSG00000054594	7.6305	0.0805385	0.0839931	0.622356	7	3.65204	3.43341	4.35387	TRUE	UNC12372829	TRUE	-0.0252791	0.196846	0.177164	-0.121306	-0.0489639	-0.322851	-0.148743	0.293133	~GenLit+Sex*Diet	none	F_M	HC_HF	1157	ENSMUSG00000054594	7	3.61281	3.61916	-1	Oscar	protein_coding	mOSCAR	ENSG00000170909	OSCAR	1
liver_gene	liver_ENSMUSG00000054619	83.8933	7.69231e-05	0.000112222	0.000167226	15	100.186	100.162	100.19	TRUE	JAX00411814	TRUE	0.0805263	0.0718603	0.407121	-0.0634009	0.0574414	-1.50668	0.260221	0.692908	~GenLit+Sex*Diet	none	F_M	HC_HF	1157	ENSMUSG00000054619	15	100.202	100.227	1	Tmt1a	protein_coding	2210414H16Rik, 3300001H21Rik, Mettl7a, Mettl7a1	ENSG00000185432	TMT1A	1
liver_gene	liver_ENSMUSG00000054611	23.0307	7.69231e-05	0.000112222	0.000167226	19	4.44399	4.44029	5.03934	TRUE	UNCHS047070	TRUE	0.160407	0.052344	0.30717	0.0272056	0.195448	0.144397	-0.875114	-0.0118572	~GenLit+Sex*Diet	none	F_M	HC_HF	1157	ENSMUSG00000054611	19	4.36445	4.44831	-1	Kdm2a	protein_coding	5530401A10Rik, Cxxc8, Fbl7, Fbxl11, Gm4560, Jhdm1a, lalina	ENSG00000173120	KDM2A	1
liver_gene	liver_ENSMUSG00000054612	7.68407	0.0726154	0.0769105	0.534942	2	141.847	141.847	143.936	FALSE	UNCHS007025	TRUE	0.219853	0.312209	0.116663	0.202469	-0.0920259	-1.30958	0.138005	0.412412	~GenLit+Sex*Diet	none	F_M	HC_HF	1157	ENSMUSG00000054612	7	136.496	136.732	1	Mgmt	protein_coding	Agat, AGT	ENSG00000170430	MGMT	1
liver_gene	liver_ENSMUSG00000054619	8.68394	0.0124615	0.015852	0.255229	2	81.4377	81.4377	81.6138	FALSE	JAX00096485	TRUE	0.265853	-0.0415408	-0.19661	-0.0598984	-0.0624455	-0.0136575	0.108684	-0.000384672	~GenLit+Sex*Diet	none	F_M	HC_HF	1157	ENSMUSG00000054619	15	100.202	100.227	1	Tmt1a	protein_coding	2210414H16Rik, 3300001H21Rik, Mettl7a, Mettl7a1	ENSG00000185432	TMT1A	1
liver_gene	liver_ENSMUSG00000054659	36.3661	7.69231e-05	0.000112222	0.000167226	4	33.1963	33.1267	33.2298	TRUE	UNC7027132	TRUE	-0.457863	-0.189762	-0.0879496	-0.192057	-0.102857	1.29138	-0.0538082	-0.207085	~GenLit+Sex*Diet	none	F_M	HC_HF	1157	ENSMUSG00000054659	4	33.1742	33.1897	-1	Pm20d2	protein_coding	Acy1l2, LOC242377	ENSG00000146281	PM20D2	1
liver_gene	liver_ENSMUSG00000054630	43.882	7.69231e-05	0.000112222	0.000167226	5	88.0178	87.2399	88.6477	TRUE	UNC9635760	TRUE	0.0772532	-0.0346953	0.027922	-0.0383468	-0.00300558	-1.00441	0.967533	0.00774987	~GenLit+Sex*Diet	none	F_M	HC_HF	1157	ENSMUSG00000054630	5	87.2728	87.2882	-1	Ugt2b5	protein_coding	m-1, Udpgt-3
liver_gene	liver_ENSMUSG00000054612	75.3839	7.69231e-05	0.000112222	0.000167226	7	136.531	136.457	136.531	TRUE	UNC13945776	TRUE	-0.556523	0.499571	0.0209831	-0.00637927	0.495122	1.48939	-0.969174	-0.972987	~GenLit+Sex*Diet	none	F_M	HC_HF	1157	ENSMUSG00000054612	7	136.496	136.732	1	Mgmt	protein_coding	Agat, AGT	ENSG00000170430	MGMT	1
liver_gene	liver_ENSMUSG00000054648	91.2475	7.69231e-05	0.000112222	0.000167226	8	69.5235	69.2918	70.3235	TRUE	UNCHS023214	TRUE	0.967853	0.780282	-1.31525	0.876088	-0.56324	-0.0636255	0.603706	-1.28582	~GenLit+Sex*Diet	none	F_M	HC_HF	1157	ENSMUSG00000054648	8	70.1553	70.1696	-1	Zfp869	protein_coding	1200003I07Rik, U 2-7-1
liver_gene	liver_ENSMUSG00000054630	7.95325	0.0469231	0.0531775	0.421422	8	94.4544	93.5048	94.932	FALSE	UNCHS023861	TRUE	0.229536	0.0835378	-0.0780462	-0.0945845	-0.201232	-0.0766803	0.209193	-0.0717244	~GenLit+Sex*Diet	none	F_M	HC_HF	1157	ENSMUSG00000054630	5	87.2728	87.2882	-1	Ugt2b5	protein_coding	m-1, Udpgt-3
liver_gene	liver_ENSMUSG00000054702	21.7096	7.69231e-05	0.000112222	0.000167226	1	80.5769	78.8184	80.7492	TRUE	JAX00005800	TRUE	0.0468708	-0.0926062	-0.504207	0.39908	0.0334084	-0.340393	-0.443625	0.901471	~GenLit+Sex*Diet	none	F_M	HC_HF	1157	ENSMUSG00000054702	1	79.5846	79.6497	-1	Ap1s3	protein_coding	Jr2, [s]3A	ENSG00000152056	AP1S3	1
liver_gene	liver_ENSMUSG00000054702	7.88927	0.0524615	0.0586445	0.43312	10	78.2553	78.2029	82.924	FALSE	UNC18284232	TRUE	-0.0761072	-0.00175984	0.249404	0.0560793	-0.500745	-0.143682	0.294579	0.122232	~GenLit+Sex*Diet	none	F_M	HC_HF	1157	ENSMUSG00000054702	1	79.5846	79.6497	-1	Ap1s3	protein_coding	Jr2, [s]3A	ENSG00000152056	AP1S3	1
liver_gene	liver_ENSMUSG00000054708	15.7917	7.69231e-05	0.000112222	0.000167226	10	82.8692	79.7141	82.8838	TRUE	UNC18321247	TRUE	0.237133	0.0958164	0.146054	0.225406	0.206288	-0.679974	-0.474828	0.244105	~GenLit+Sex*Diet	none	F_M	HC_HF	1157	ENSMUSG00000054708	10	81.4644	81.4834	1	Ankrd24	protein_coding	4631433D01Rik, 5730519E19Rik, D10Bur2e	ENSG00000089847	ANKRD24	1
liver_gene	liver_ENSMUSG00000054690	13.0617	7.69231e-05	0.000112222	0.000167226	14	44.202	43.9495	45.0872	FALSE	UNCHS038079	TRUE	0.214294	0.304928	0.412924	-0.16086	-0.466175	0.0287407	-0.15874	-0.175112	~GenLit+Sex*Diet	none	F_M	HC_HF	1157	ENSMUSG00000054690	3	137.047	137.138	1	Emcn	protein_coding	0610012K22Rik	ENSG00000164035	EMCN	1
liver_gene	liver_ENSMUSG00000054702	10.2353	0.000384615	0.000545341	0.014771	2	156.022	155.164	156.521	FALSE	UNC4286723	TRUE	-0.320193	-0.327536	0.345432	0.171538	0.0270557	-0.236971	0.16711	0.173564	~GenLit+Sex*Diet	none	F_M	HC_HF	1157	ENSMUSG00000054702	1	79.5846	79.6497	-1	Ap1s3	protein_coding	Jr2, [s]3A	ENSG00000152056	AP1S3	1
liver_gene	liver_ENSMUSG00000054690	29.4994	7.69231e-05	0.000112222	0.000167226	3	137.068	136.102	137.243	TRUE	UNC6338006	TRUE	0.223221	0.556579	0.241421	0.170303	0.325781	-0.865795	-0.56421	-0.0872991	~GenLit+Sex*Diet	none	F_M	HC_HF	1157	ENSMUSG00000054690	3	137.047	137.138	1	Emcn	protein_coding	0610012K22Rik	ENSG00000164035	EMCN	1
liver_gene	liver_ENSMUSG00000054675	29.6877	7.69231e-05	0.000112222	0.000167226	5	113.664	113.502	114.013	TRUE	UNC9942431	TRUE	0.329944	0.391585	0.273013	0.248734	0.15638	-0.568003	-0.98078	0.149127	~GenLit+Sex*Diet	none	F_M	HC_HF	1157	ENSMUSG00000054675	5	113.932	113.939	-1	Tmem119	protein_coding	obif	ENSG00000183160	TMEM119	1
liver_gene	liver_ENSMUSG00000054715	137.852	7.69231e-05	0.000112222	0.000167226	7	12.3485	11.8855	12.5404	TRUE	ICR5811	TRUE	-0.320775	-0.2944	-0.502082	-1.27906	-0.194617	1.29553	1.99058	-0.695176	~GenLit+Sex*Diet	none	F_M	HC_HF	1157	ENSMUSG00000054715	7	12.6317	12.643	1	Zscan22	protein_coding	D530006B18Rik, Hkr2	ENSG00000182318	ZSCAN22	1
liver_gene	liver_ENSMUSG00000054690	9.72613	0.001	0.00138026	0.0423648	7	140.78	139.877	140.875	FALSE	UNC14010175	TRUE	-0.245683	0.0167966	-0.108408	-0.0990926	-0.250346	0.0936089	0.471915	0.121209	~GenLit+Sex*Diet	none	F_M	HC_HF	1157	ENSMUSG00000054690	3	137.047	137.138	1	Emcn	protein_coding	0610012K22Rik	ENSG00000164035	EMCN	1
liver_gene	liver_ENSMUSG00000054676	203.527	7.69231e-05	0.000112222	0.000167226	7	39.095	39.0569	39.095	TRUE	JAX00636474	TRUE	0.85951	-0.73775	-0.400017	2.30221	-0.298368	-0.505667	-0.6723	-0.547616	~GenLit+Sex*Diet	none	F_M	HC_HF	1157	ENSMUSG00000054676	7	37.8826	37.897	1	1600014C10Rik	protein_coding		ENSG00000131943	C19orf12	1
liver_gene	liver_ENSMUSG00000054690	7.52656	0.0969231	0.0977608	0.976216	8	28.2735	27.8621	30.021	FALSE	UNC14373428	TRUE	0.183192	-0.417929	0.240505	-0.226175	0.16365	0.266271	-0.0589959	-0.150519	~GenLit+Sex*Diet	none	F_M	HC_HF	1157	ENSMUSG00000054690	3	137.047	137.138	1	Emcn	protein_coding	0610012K22Rik	ENSG00000164035	EMCN	1
liver_gene	liver_ENSMUSG00000054693	18.4051	7.69231e-05	0.000112222	0.000167226	9	70.8389	70.4514	71.0656	TRUE	UNC16593897	TRUE	0.0267401	0.0641559	0.647118	-0.0201893	0.0213707	-0.526605	-0.525804	0.313213	~GenLit+Sex*Diet	none	F_M	HC_HF	1157	ENSMUSG00000054693	9	70.5863	70.6875	1	Adam10	protein_coding	1700031C13Rik, kuz, kuzbanian	ENSG00000137845	ADAM10	1
liver_gene	liver_ENSMUSG00000054679	7.74733	0.066	0.0711418	0.486685	9	99.6106	98.3811	107.231	FALSE	UNC16975263	TRUE	-0.0338487	-0.0893899	0.0777537	0.106705	-0.323308	-0.164161	0.317693	0.108556	~GenLit+Sex*Diet	none	F_M	HC_HF	1157	ENSMUSG00000054679	4	33.209	33.2333	1	Srsf12	protein_coding	Sfrs13b, Srrp	ENSG00000154548	SRSF12	1
liver_gene	liver_ENSMUSG00000054723	8.98518	0.00707692	0.00926719	0.216116	10	115.111	114.897	115.647	FALSE	UNC18775155	TRUE	-0.17565	-0.0970218	0.00538139	-0.196485	-0.253762	0.3634	0.232085	0.122052	~GenLit+Sex*Diet	none	F_M	HC_HF	1157	ENSMUSG00000054723	17	57.0209	57.025	-1	Vmac	protein_coding		ENSG00000187650	VMAC	1
liver_gene	liver_ENSMUSG00000054757	7.83751	0.0574615	0.0634595	0.447581	10	28.7088	28.3165	30.7422	FALSE	UNC17660636	TRUE	0.0234127	0.220722	-0.0673866	0.22643	-0.0108914	0.12785	-0.134762	-0.385375	~GenLit+Sex*Diet	none	F_M	HC_HF	1157	ENSMUSG00000054757	13	4.53685	4.57334	-1	Akr1c20	protein_coding	2610528B18Rik
liver_gene	liver_ENSMUSG00000054757	19.2884	7.69231e-05	0.000112222	0.000167226	13	4.47732	3.70929	5.44245	TRUE	JAX00041244	TRUE	0.297756	-0.0350419	0.196721	-0.0106205	-0.200372	-0.688224	0.344221	0.095561	~GenLit+Sex*Diet	none	F_M	HC_HF	1157	ENSMUSG00000054757	13	4.53685	4.57334	-1	Akr1c20	protein_coding	2610528B18Rik
liver_gene	liver_ENSMUSG00000054720	20.3091	7.69231e-05	0.000112222	0.000167226	14	44.202	43.9495	45.0092	FALSE	UNCHS038079	TRUE	0.296857	0.356941	0.415427	-0.119184	-0.656173	0.0494368	-0.201008	-0.142297	~GenLit+Sex*Diet	none	F_M	HC_HF	1157	ENSMUSG00000054720	5	105.667	105.761	1	Lrrc8c	protein_coding	E430036I04Rik	ENSG00000171488	LRRC8C	1
liver_gene	liver_ENSMUSG00000054733	334.652	7.69231e-05	0.000112222	0.000167226	14	64.5106	64.5106	64.5106	TRUE	UNCHS038556	TRUE	0.354898	0.799485	0.648742	0.277086	0.363505	-1.06133	-2.15471	0.772322	~GenLit+Sex*Diet	none	F_M	HC_HF	1157	ENSMUSG00000054733	14	64.3601	64.6934	-1	Msra	protein_coding	2310045J23Rik, 6530413P12Rik, MSR-A	ENSG00000175806	MSRA	1
liver_gene	liver_ENSMUSG00000054723	47.0243	7.69231e-05	0.000112222	0.000167226	17	56.7203	56.575	57.2921	TRUE	UNC28070667	TRUE	0.0923294	0.107176	0.467262	0.533428	0.181673	-0.626192	-1.38798	0.632308	~GenLit+Sex*Diet	none	F_M	HC_HF	1157	ENSMUSG00000054723	17	57.0209	57.025	-1	Vmac	protein_coding		ENSG00000187650	VMAC	1
liver_gene	liver_ENSMUSG00000054720	7.5346	0.0953846	0.0964555	0.928522	4	104.498	103.887	105.239	FALSE	UNCHS012255	TRUE	0.140981	0.0311063	0.139763	0.205989	-0.0308568	-0.361964	-0.0975932	-0.0274242	~GenLit+Sex*Diet	none	F_M	HC_HF	1157	ENSMUSG00000054720	5	105.667	105.761	1	Lrrc8c	protein_coding	E430036I04Rik	ENSG00000171488	LRRC8C	1
liver_gene	liver_ENSMUSG00000054757	8.50828	0.0165385	0.0205607	0.289694	4	148.942	145.063	149.239	FALSE	UNC8429002	TRUE	-0.0732505	-0.295111	0.0506842	0.172356	0.0931865	-0.285373	-0.0100275	0.347535	~GenLit+Sex*Diet	none	F_M	HC_HF	1157	ENSMUSG00000054757	13	4.53685	4.57334	-1	Akr1c20	protein_coding	2610528B18Rik
liver_gene	liver_ENSMUSG00000054752	88.3657	7.69231e-05	0.000112222	0.000167226	4	53.7779	53.6519	53.9278	TRUE	UNC7268611	TRUE	1.16564	-0.0107165	0.00974107	0.13761	-0.0598656	-0.668481	-1.10135	0.52743	~GenLit+Sex*Diet	none	F_M	HC_HF	1157	ENSMUSG00000054752	4	53.6315	53.707	1	Fsd1l	protein_coding	A230072O16Rik, Ccdc10, Csdufd1, Fsd1nl	ENSG00000106701	FSD1L	1
liver_gene	liver_ENSMUSG00000054720	22.6695	7.69231e-05	0.000112222	0.000167226	5	105.994	105.787	106.113	TRUE	UNCHS015272	TRUE	0.135083	0.371862	0.226057	0.403863	0.302067	-0.598918	-0.811131	-0.0288858	~GenLit+Sex*Diet	none	F_M	HC_HF	1157	ENSMUSG00000054720	5	105.667	105.761	1	Lrrc8c	protein_coding	E430036I04Rik	ENSG00000171488	LRRC8C	1
liver_gene	liver_ENSMUSG00000054720	12.6411	7.69231e-05	0.000112222	0.000167226	7	140.66	140.454	140.875	FALSE	UNC14009121	TRUE	-0.103191	-0.0834456	-0.283573	-0.193184	-0.210335	0.23398	0.491518	0.148231	~GenLit+Sex*Diet	none	F_M	HC_HF	1157	ENSMUSG00000054720	5	105.667	105.761	1	Lrrc8c	protein_coding	E430036I04Rik	ENSG00000171488	LRRC8C	1
liver_gene	liver_ENSMUSG00000054737	91.3899	7.69231e-05	0.000112222	0.000167226	X	21.0659	20.7252	21.0935	TRUE	UNC30723504	TRUE	-1.52092	0.97057	-0.612611	-0.805613	-0.373764	1.37081	0.0385464	0.932977	~GenLit+Sex*Diet	none	F_M	HC_HF	1157	ENSMUSG00000054737	X	20.8952	20.9286	-1	Zfp182	protein_coding	6330583I20Rik	ENSG00000147118	ZNF182	1
liver_gene	liver_ENSMUSG00000054827	27.8436	7.69231e-05	0.000112222	0.000167226	1	171.109	171.009	171.259	FALSE	UNC2197216	TRUE	-0.648883	0.378416	0.416626	0.045321	-0.586192	0.398979	-0.171121	0.166854	~GenLit+Sex*Diet	none	F_M	HC_HF	1157	ENSMUSG00000054827	19	40.0781	40.1024	1	Cyp2c50	protein_coding
liver_gene	liver_ENSMUSG00000054814	8.15555	0.0323846	0.0381425	0.389009	12	100.964	100.843	101.66	FALSE	UNC21753789	TRUE	0.280467	-0.128332	-0.021504	0.320755	0.00332365	0.305598	-0.203615	-0.556693	~GenLit+Sex*Diet	none	F_M	HC_HF	1157	ENSMUSG00000054814	5	74.1591	74.2291	-1	Usp46	protein_coding	1190009E20Rik, 2410018I08Rik	ENSG00000109189	USP46	1
liver_gene	liver_ENSMUSG00000054827	94.0986	7.69231e-05	0.000112222	0.000167226	19	39.6655	39.3102	40.2105	TRUE	UNC30303215	TRUE	-0.311341	1.29917	-0.552971	-0.505617	-0.496283	0.945537	-0.029017	-0.349474	~GenLit+Sex*Diet	none	F_M	HC_HF	1157	ENSMUSG00000054827	19	40.0781	40.1024	1	Cyp2c50	protein_coding
liver_gene	liver_ENSMUSG00000054766	30.7644	7.69231e-05	0.000112222	0.000167226	2	30.0352	29.6431	30.0727	TRUE	UNC2814599	TRUE	0.0154028	0.01798	-0.0203507	-0.110109	-0.226007	-0.728899	0.995118	0.0568644	~GenLit+Sex*Diet	none	F_M	HC_HF	1157	ENSMUSG00000054766	2	29.9474	29.9626	1	Set	protein_coding	2610030F17Rik, 5730420M11Rik, StF-IT-1	ENSG00000230667	SETSIP	0
liver_gene	liver_ENSMUSG00000054764	7.57996	0.0882308	0.0905102	0.751309	5	103.336	102.965	105.126	FALSE	UNC9819843	TRUE	0.0675429	-0.0313545	0.235278	-0.170502	-0.0514786	0.224551	-0.157983	-0.116054	~GenLit+Sex*Diet	none	F_M	HC_HF	1157	ENSMUSG00000054764	8	45.5222	45.5415	1	Mtnr1a	protein_coding	Mel1a receptor, MelR	ENSG00000168412	MTNR1A	1
liver_gene	liver_ENSMUSG00000054814	11.579	7.69231e-05	0.000112222	0.000167226	5	74.1809	72.7778	74.4425	TRUE	UNC9466018	TRUE	-0.128142	0.0768932	1.02801	-0.000418505	0.120109	0.200328	-1.19101	-0.105772	~GenLit+Sex*Diet	none	F_M	HC_HF	1157	ENSMUSG00000054814	5	74.1591	74.2291	-1	Usp46	protein_coding	1190009E20Rik, 2410018I08Rik	ENSG00000109189	USP46	1
liver_gene	liver_ENSMUSG00000054793	194.29	7.69231e-05	0.000112222	0.000167226	7	24.1668	24.1668	24.171	TRUE	UNCHS019549	TRUE	0.77211	1.05327	0.877154	-1.32305	0.713107	-1.48772	-0.829732	0.224865	~GenLit+Sex*Diet	none	F_M	HC_HF	1157	ENSMUSG00000054793	7	24.1814	24.204	1	Cadm4	protein_coding	Igsf4c, Necl-4, SynCAM 4, Tsll2	ENSG00000105767	CADM4	1
liver_gene	liver_ENSMUSG00000054770	8.92928	0.00784615	0.0102018	0.221368	7	25.1882	24.7227	25.2773	FALSE	UNC12514662	TRUE	-0.174897	-0.221582	-0.149141	-0.16995	-0.0416523	0.113993	0.663625	-0.020395	~GenLit+Sex*Diet	none	F_M	HC_HF	1157	ENSMUSG00000054770	1	57.9943	58.0581	-1	Kctd18	protein_coding	4932411A20Rik	ENSG00000155729	KCTD18	1
liver_gene	liver_ENSMUSG00000054808	31.498	7.69231e-05	0.000112222	0.000167226	7	29.0818	28.5908	29.1122	TRUE	UNCHS019619	TRUE	0.232012	0.302318	0.211146	0.364602	0.435599	-0.400107	-1.15085	0.00527812	~GenLit+Sex*Diet	none	F_M	HC_HF	1157	ENSMUSG00000054808	7	28.5927	28.6618	-1	Actn4	protein_coding		ENSG00000130402	ACTN4	1
liver_gene	liver_ENSMUSG00000054770	8.17364	0.0316154	0.0373907	0.386324	8	25.1428	22.9309	25.3265	FALSE	JAX00663527	TRUE	0.224284	0.167132	-0.179152	-0.056727	0.12472	-0.227473	-0.383238	0.330454	~GenLit+Sex*Diet	none	F_M	HC_HF	1157	ENSMUSG00000054770	1	57.9943	58.0581	-1	Kctd18	protein_coding	4932411A20Rik	ENSG00000155729	KCTD18	1
liver_gene	liver_ENSMUSG00000054823	30.519	7.69231e-05	0.000112222	0.000167226	8	25.4183	25.4183	25.433	TRUE	UNC14333584	TRUE	0.153242	0.266876	0.549495	0.319263	0.160579	0.0993572	0.40601	-1.95482	~GenLit+Sex*Diet	none	F_M	HC_HF	1157	ENSMUSG00000054823	8	26.0916	26.2097	1	Nsd3	protein_coding	WHISTLE, Whsc1l1	ENSG00000147548	NSD3	1
liver_gene	liver_ENSMUSG00000054764	37.3609	7.69231e-05	0.000112222	0.000167226	8	45.9102	45.2408	46.16	TRUE	UNCHS022818	TRUE	0.0204906	0.36204	0.181898	0.185507	0.164715	-0.867578	0.731616	-0.778689	~GenLit+Sex*Diet	none	F_M	HC_HF	1157	ENSMUSG00000054764	8	45.5222	45.5415	1	Mtnr1a	protein_coding	Mel1a receptor, MelR	ENSG00000168412	MTNR1A	1
liver_gene	liver_ENSMUSG00000054792	12.8332	7.69231e-05	0.000112222	0.000167226	9	110.168	108.876	110.722	TRUE	UNC17112107	TRUE	0.342961	0.011999	0.137535	0.279161	-0.418766	0.0131957	-0.273573	-0.0925129	~GenLit+Sex*Diet	none	F_M	HC_HF	1157	ENSMUSG00000054792	9	110.255	110.306	-1	Klhl18	protein_coding		ENSG00000114648	KLHL18	1
liver_gene	liver_ENSMUSG00000014301	8.2092	0.0287692	0.0342632	0.374785	10	43.4725	42.3857	43.6572	FALSE	UNCHS028093	TRUE	0.0946162	0.246295	-0.292088	0.329621	0.119377	-0.156906	-0.190233	-0.150683	~GenLit+Sex*Diet	none	F_M	HC_HF	1157	ENSMUSG00000014301	16	4.43433	4.44285	-1	Pam16	protein_coding	2010110I09Rik, CGI-136, Magmas, Tim16	ENSG00000217930	PAM16	1
liver_gene	liver_ENSMUSG00000014329	92.9301	7.69231e-05	0.000112222	0.000167226	10	71.1556	70.9615	71.1933	TRUE	UNCHS028651	TRUE	-0.382788	-0.488495	-0.532584	0.0291915	-0.457135	0.677438	-0.706137	1.86051	~GenLit+Sex*Diet	none	F_M	HC_HF	1157	ENSMUSG00000014329	10	70.7587	70.9955	-1	Bicc1	protein_coding	Bic-C, jcpk	ENSG00000122870	BICC1	1
liver_gene	liver_ENSMUSG00000014349	66.3583	7.69231e-05	0.000112222	0.000167226	11	96.0105	95.9164	96.0363	TRUE	UNC20189380	TRUE	-0.547931	0.351397	0.219049	0.353026	0.269092	-1.49916	0.520479	0.334044	~GenLit+Sex*Diet	none	F_M	HC_HF	1157	ENSMUSG00000014349	11	95.9383	95.9562	-1	Ube2z	protein_coding	C030047H17Rik	ENSG00000159202	UBE2Z	1
liver_gene	liver_ENSMUSG00000014313	19.3998	7.69231e-05	0.000112222	0.000167226	15	35.9517	35.6383	36.7839	TRUE	UNCHS040028	TRUE	0.138033	0.488453	-0.110035	-0.124688	0.368354	-0.297551	-0.140268	-0.322296	~GenLit+Sex*Diet	none	F_M	HC_HF	1157	ENSMUSG00000014313	15	35.926	35.9384	-1	Cox6c	protein_coding		ENSG00000164919	COX6C	1
liver_gene	liver_ENSMUSG00000014361	7.73217	0.0673077	0.0722814	0.49478	15	80.5171	77.423	81.4112	FALSE	UNC25965081	TRUE	-0.0517725	0.0483423	-0.66206	0.29991	0.0455012	0.214428	0.0480703	0.0575812	~GenLit+Sex*Diet	none	F_M	HC_HF	1157	ENSMUSG00000014361	2	128.541	128.645	1	Mertk	protein_coding	Eyk, Mer, nmf12, Nyk, Tyro 12	ENSG00000153208	MERTK	1
liver_gene	liver_ENSMUSG00000014301	13.8196	7.69231e-05	0.000112222	0.000167226	16	4.7951	4.27259	5.06111	TRUE	UNCHS041565	TRUE	-0.221263	-0.136676	-0.253536	-0.105791	0.0582879	0.475257	-0.149821	0.333543	~GenLit+Sex*Diet	none	F_M	HC_HF	1157	ENSMUSG00000014301	16	4.43433	4.44285	-1	Pam16	protein_coding	2010110I09Rik, CGI-136, Magmas, Tim16	ENSG00000217930	PAM16	1
liver_gene	liver_ENSMUSG00000014355	26.7998	7.69231e-05	0.000112222	0.000167226	2	128.484	128.472	128.555	TRUE	UNCHS006690	TRUE	0.245074	0.305815	0.607678	-0.072581	0.13409	-1.08295	-0.200255	0.0631231	~GenLit+Sex*Diet	none	F_M	HC_HF	1157	ENSMUSG00000014355	2	128.452	128.529	-1	Anapc1	protein_coding	2610021O03Rik, Apc1, Mcpr, tsg24	ENSG00000153107	ANAPC1	1
liver_gene	liver_ENSMUSG00000014361	75.9327	7.69231e-05	0.000112222	0.000167226	2	128.653	128.592	128.765	TRUE	UNC3946840	TRUE	0.359877	0.327497	-0.284005	0.514196	0.179423	0.0461704	-1.67902	0.53586	~GenLit+Sex*Diet	none	F_M	HC_HF	1157	ENSMUSG00000014361	2	128.541	128.645	1	Mertk	protein_coding	Eyk, Mer, nmf12, Nyk, Tyro 12	ENSG00000153208	MERTK	1
liver_gene	liver_ENSMUSG00000014353	69.5344	7.69231e-05	0.000112222	0.000167226	2	128.752	128.626	128.765	TRUE	UNC3948016	TRUE	0.378685	0.228492	0.584589	0.350569	0.120559	-0.306687	-1.91734	0.561131	~GenLit+Sex*Diet	none	F_M	HC_HF	1157	ENSMUSG00000014353	2	128.66	128.696	1	Tmem87b	protein_coding	2610301K12Rik, 2810431I02Rik	ENSG00000153214	TMEM87B	1
liver_gene	liver_ENSMUSG00000014361	8.49713	0.0167692	0.0208167	0.291705	4	97.6465	97.3185	99.1291	FALSE	UNC7803077	TRUE	-0.385954	0.152854	0.372837	0.201311	-0.038865	-0.14	-0.092232	-0.0699513	~GenLit+Sex*Diet	none	F_M	HC_HF	1157	ENSMUSG00000014361	2	128.541	128.645	1	Mertk	protein_coding	Eyk, Mer, nmf12, Nyk, Tyro 12	ENSG00000153208	MERTK	1
liver_gene	liver_ENSMUSG00000014418	67.599	7.69231e-05	0.000112222	0.000167226	7	46.4664	46.3787	46.4664	TRUE	JAX00637917	TRUE	0.303837	0.580592	0.559767	0.729298	0.621708	-0.895771	-1.10982	-0.789609	~GenLit+Sex*Diet	none	F_M	HC_HF	1157	ENSMUSG00000014418	7	46.4099	46.4455	-1	Hps5	protein_coding	Hermansky-Pudlak syndrome 5, ru-2, ru2, ruby eye 2	ENSG00000110756	HPS5	1
liver_gene	liver_ENSMUSG00000054863	7.91215	0.0506923	0.0569466	0.429018	12	108.956	4.22383	110.115	FALSE	UNC21862809	TRUE	-0.0189016	0.22024	0.0839527	0.165057	0.262462	-0.519019	0.0532257	-0.247017	~GenLit+Sex*Diet	none	F_M	HC_HF	1157	ENSMUSG00000054863	15	87.4285	87.6436	1	Tafa5	protein_coding	Fam19a5, Tara-5	ENSG00000219438	TAFA5	1
liver_gene	liver_ENSMUSG00000054889	51.4161	7.69231e-05	0.000112222	0.000167226	13	38.4882	38.0603	38.7695	TRUE	UNCHS035630	TRUE	0.681421	-0.400105	0.702215	-0.485556	-0.49392	-0.405395	0.299023	0.102315	~GenLit+Sex*Diet	none	F_M	HC_HF	1157	ENSMUSG00000054889	13	38.3353	38.3826	1	Dsp	protein_coding	2300002E22Rik, 5730453H04Rik, DP, rul	ENSG00000096696	DSP	1
liver_gene	liver_ENSMUSG00000054892	7.68835	0.0720769	0.076479	0.530281	15	60.0585	37.6222	61.0408	FALSE	UNC25698539	TRUE	0.0951096	0.132075	-0.0196147	0.0797871	0.0690513	-0.359912	0.180253	-0.17675	~GenLit+Sex*Diet	none	F_M	HC_HF	1157	ENSMUSG00000054892	5	72.8533	72.9101	-1	Txk	protein_coding	A130089B16Rik, Btkl, PTK4, Rlk	ENSG00000074966	TXK	1
liver_gene	liver_ENSMUSG00000054863	92.0289	7.69231e-05	0.000112222	0.000167226	15	87.9649	87.3626	87.9649	TRUE	UNCHS041224	TRUE	0.802099	0.152093	-0.267757	0.591489	0.817776	-1.11098	-0.229405	-0.755319	~GenLit+Sex*Diet	none	F_M	HC_HF	1157	ENSMUSG00000054863	15	87.4285	87.6436	1	Tafa5	protein_coding	Fam19a5, Tara-5	ENSG00000219438	TAFA5	1
liver_gene	liver_ENSMUSG00000054855	35.2038	7.69231e-05	0.000112222	0.000167226	15	98.6285	98.5382	98.7403	TRUE	UNC26202027	TRUE	-0.521179	0.19402	0.55962	0.2034	0.221036	-0.933098	-0.0700458	0.346247	~GenLit+Sex*Diet	none	F_M	HC_HF	1157	ENSMUSG00000054855	15	98.5613	98.5753	-1	Rnd1	protein_coding	A830014L09Rik, Arhs	ENSG00000172602	RND1	1
liver_gene	liver_ENSMUSG00000054874	83.6275	7.69231e-05	0.000112222	0.000167226	19	5.49639	5.13997	6.13366	TRUE	UNCHS047086	TRUE	0.161207	0.183659	0.757565	0.204154	0.484778	-1.09368	-1.06526	0.367575	~GenLit+Sex*Diet	none	F_M	HC_HF	1157	ENSMUSG00000054874	19	5.71466	5.73894	-1	Pcnx3	protein_coding	Pcnxl3	ENSG00000197136	PCNX3	1
liver_gene	liver_ENSMUSG00000054843	76.081	7.69231e-05	0.000112222	0.000167226	19	57.9596	57.4757	57.9916	TRUE	UNC30572139	TRUE	0.609224	0.329725	0.53085	0.393073	0.286695	0.188604	-2.57367	0.235494	~GenLit+Sex*Diet	none	F_M	HC_HF	1157	ENSMUSG00000054843	19	57.5995	58.1218	1	Atrnl1	protein_coding	Alp	ENSG00000107518	ATRNL1	1
liver_gene	liver_ENSMUSG00000054843	8.37184	0.0213846	0.0261339	0.330054	2	149.887	148.465	150.004	FALSE	JAX00101549	TRUE	0.1662	-0.18073	-0.3486	0.317327	-0.1102	0.00709855	-0.0628481	0.211752	~GenLit+Sex*Diet	none	F_M	HC_HF	1157	ENSMUSG00000054843	19	57.5995	58.1218	1	Atrnl1	protein_coding	Alp	ENSG00000107518	ATRNL1	1
liver_gene	liver_ENSMUSG00000054892	8.87413	0.00869231	0.0112655	0.227198	4	109.238	107.086	114.471	FALSE	UNCHS012392	TRUE	-0.0666648	0.0507383	-0.0216795	0.0655688	0.378399	-0.212911	-0.0530434	-0.140408	~GenLit+Sex*Diet	none	F_M	HC_HF	1157	ENSMUSG00000054892	5	72.8533	72.9101	-1	Txk	protein_coding	A130089B16Rik, Btkl, PTK4, Rlk	ENSG00000074966	TXK	1
liver_gene	liver_ENSMUSG00000054885	56.3019	7.69231e-05	0.000112222	0.000167226	4	41.1914	41.0776	41.2955	TRUE	JAX00548891	TRUE	-0.695486	0.459801	-0.175163	0.552135	0.356362	0.796314	-1.13096	-0.163002	~GenLit+Sex*Diet	none	F_M	HC_HF	1157	ENSMUSG00000054885	4	42.659	42.8726	1	4930578G10Rik	lncRNA
liver_gene	liver_ENSMUSG00000054863	7.90943	0.0512308	0.0574866	0.430222	6	48.4535	43.9851	48.8488	FALSE	UNC11032265	TRUE	0.0797074	0.274306	0.114477	0.268959	-0.213836	-0.440917	0.0192212	-0.101918	~GenLit+Sex*Diet	none	F_M	HC_HF	1157	ENSMUSG00000054863	15	87.4285	87.6436	1	Tafa5	protein_coding	Fam19a5, Tara-5	ENSG00000219438	TAFA5	1
liver_gene	liver_ENSMUSG00000054871	29.8105	7.69231e-05	0.000112222	0.000167226	9	123.182	123.011	123.307	TRUE	UNC17303885	TRUE	-0.180147	-0.0784189	-0.201486	0.14036	0.00606316	-1.19913	-0.542732	2.05549	~GenLit+Sex*Diet	none	F_M	HC_HF	1157	ENSMUSG00000054871	9	123.088	123.09	-1	Tmem158	protein_coding	2310037P21Rik, Ris1	ENSG00000249992	TMEM158	1
liver_gene	liver_ENSMUSG00000054934	10.4574	0.000230769	0.000328698	0.00242614	10	116.279	115.948	117.204	TRUE	UNC18793529	TRUE	-0.0436542	-0.16114	0.00431381	-0.0172924	0.143582	0.365788	-0.193602	-0.0979957	~GenLit+Sex*Diet	none	F_M	HC_HF	1157	ENSMUSG00000054934	10	116.254	116.31	-1	Kcnmb4	protein_coding	2900045G12Rik, Slowpoke beta 4	ENSG00000135643	KCNMB4	1
liver_gene	liver_ENSMUSG00000054894	34.1678	7.69231e-05	0.000112222	0.000167226	12	70.2105	69.5889	70.2497	TRUE	UNCHS033802	TRUE	-0.259131	0.684845	0.44611	-0.289028	0.405382	-0.65685	-0.456224	0.124894	~GenLit+Sex*Diet	none	F_M	HC_HF	1157	ENSMUSG00000054894	12	69.7717	69.7914	1	Dmac2l	protein_coding	1110015E18Rik, Atp5s, facyor B	ENSG00000125375	DMAC2L	1
liver_gene	liver_ENSMUSG00000054939	18.2966	7.69231e-05	0.000112222	0.000167226	16	3.71016	3.69649	4.05039	TRUE	JAX00065905	TRUE	0.110927	0.0995438	-0.0494156	0.0977518	-0.00253881	-0.694899	0.146291	0.29234	~GenLit+Sex*Diet	none	F_M	HC_HF	1157	ENSMUSG00000054939	16	3.66513	3.67674	1	Zfp174	protein_coding	LOC385674	ENSG00000103343	ZNF174	1
liver_gene	liver_ENSMUSG00000054920	58.9451	7.69231e-05	0.000112222	0.000167226	5	65.3258	65.011	65.4582	TRUE	UNC9349953	TRUE	-0.293235	0.395854	0.665703	-0.49462	-0.562662	1.93904	-1.29051	-0.359573	~GenLit+Sex*Diet	none	F_M	HC_HF	1157	ENSMUSG00000054920	5	65.2649	65.3255	1	Klhl5	protein_coding	1300013C10Rik	ENSG00000109790	KLHL5	1
liver_gene	liver_ENSMUSG00000054932	90.7568	7.69231e-05	0.000112222	0.000167226	5	90.7116	90.6156	90.7892	TRUE	UNC9669840	TRUE	-0.135544	-0.149793	-0.3841	0.633081	-0.536114	1.47987	-0.5247	-0.382704	~GenLit+Sex*Diet	none	F_M	HC_HF	1157	ENSMUSG00000054932	5	90.6386	90.6568	1	Afp	protein_coding	alpha-foetoprotein	ENSG00000081051	AFP	1
liver_gene	liver_ENSMUSG00000054893	39.7922	7.69231e-05	0.000112222	0.000167226	7	6.74705	6.04737	6.74705	TRUE	UNC12400809	TRUE	0.110184	0.193646	0.284011	0.341055	0.375718	-1.36378	-0.0450729	0.104237	~GenLit+Sex*Diet	none	F_M	HC_HF	1157	ENSMUSG00000054893	7	6.28958	6.31088	1	Zfp667	protein_coding	A830025F02Rik	ENSG00000198046	ZNF667	1
liver_gene	liver_ENSMUSG00000054910	16.6584	7.69231e-05	0.000112222	0.000167226	8	12.2046	12.2046	12.9112	TRUE	UNCHS022190	TRUE	0.373518	0.155512	0.0361455	0.103079	-0.023484	-0.331261	-0.300569	-0.0129405	~GenLit+Sex*Diet	none	F_M	HC_HF	1157	ENSMUSG00000054910	8	12.7222	12.7292	1	4931415C17Rik	lncRNA
liver_gene	liver_ENSMUSG00000055013	22.8736	7.69231e-05	0.000112222	0.000167226	1	89.4866	88.7487	89.5633	TRUE	UNCHS001596	TRUE	-0.335258	0.607119	-0.0308086	-0.106625	-0.141499	-0.232744	-0.11307	0.352886	~GenLit+Sex*Diet	none	F_M	HC_HF	1157	ENSMUSG00000055013	1	89.3825	89.8253	1	Agap1	protein_coding	Centg2, Ggap1	ENSG00000157985	AGAP1	1
liver_gene	liver_ENSMUSG00000054942	10.3794	0.000230769	0.000328698	0.00242614	11	60.5904	59.9837	60.6902	FALSE	UNCHS030935	TRUE	-0.126186	0.516125	-0.139073	0.0743913	0.0924566	-0.205215	-0.400556	0.188057	~GenLit+Sex*Diet	none	F_M	HC_HF	1157	ENSMUSG00000054942	3	151.979	152.046	-1	Miga1	protein_coding	C030011O14Rik, Fam73a, Mita1	ENSG00000180488	MIGA1	1
liver_gene	liver_ENSMUSG00000054942	18.8402	7.69231e-05	0.000112222	0.000167226	12	21.1657	20.7679	21.6493	FALSE	UNCHS032921	TRUE	-0.502982	-0.0690795	-0.146274	0.195803	-0.517514	0.440215	0.49601	0.103822	~GenLit+Sex*Diet	none	F_M	HC_HF	1157	ENSMUSG00000054942	3	151.979	152.046	-1	Miga1	protein_coding	C030011O14Rik, Fam73a, Mita1	ENSG00000180488	MIGA1	1
liver_gene	liver_ENSMUSG00000055024	9.07421	0.00546154	0.00720811	0.203982	12	79.9151	79.4985	80.8042	FALSE	UNCHS034078	TRUE	0.089384	0.181775	0.0600122	0.131119	0.216137	-0.19859	-0.418383	-0.0614544	~GenLit+Sex*Diet	none	F_M	HC_HF	1157	ENSMUSG00000055024	15	81.4696	81.5363	1	Ep300	protein_coding	KAT3B, p300	ENSG00000100393	EP300	1
liver_gene	liver_ENSMUSG00000054942	18.8777	7.69231e-05	0.000112222	0.000167226	13	67.1135	65.4446	67.681	FALSE	UNCHS036310	TRUE	0.334472	-0.529379	0.21152	0.213546	0.322025	0.305654	-0.999697	0.141859	~GenLit+Sex*Diet	none	F_M	HC_HF	1157	ENSMUSG00000054942	3	151.979	152.046	-1	Miga1	protein_coding	C030011O14Rik, Fam73a, Mita1	ENSG00000180488	MIGA1	1
liver_gene	liver_ENSMUSG00000054967	78.7418	7.69231e-05	0.000112222	0.000167226	15	76.8771	76.8025	77.1357	TRUE	UNCHS040899	TRUE	-0.345703	-0.284876	-0.976338	0.339875	0.609651	1.94615	-1.17473	-0.114028	~GenLit+Sex*Diet	none	F_M	HC_HF	1157	ENSMUSG00000054967	15	76.7946	76.8096	-1	Zfp647	protein_coding		ENSG00000196150	ZNF250	1
liver_gene	liver_ENSMUSG00000054942	14.35	7.69231e-05	0.000112222	0.000167226	15	81.5451	81.4852	82.26	FALSE	UNC25975477	TRUE	-0.106893	-0.167297	0.105883	-0.0878051	-0.128339	-0.260298	-0.256021	0.900769	~GenLit+Sex*Diet	none	F_M	HC_HF	1157	ENSMUSG00000054942	3	151.979	152.046	-1	Miga1	protein_coding	C030011O14Rik, Fam73a, Mita1	ENSG00000180488	MIGA1	1
liver_gene	liver_ENSMUSG00000054942	35.1911	7.69231e-05	0.000112222	0.000167226	3	152.377	151.816	152.564	TRUE	UNC6555790	TRUE	0.17972	0.067941	-0.500758	0.237948	0.256134	-0.921489	0.203898	0.476606	~GenLit+Sex*Diet	none	F_M	HC_HF	1157	ENSMUSG00000054942	3	151.979	152.046	-1	Miga1	protein_coding	C030011O14Rik, Fam73a, Mita1	ENSG00000180488	MIGA1	1
liver_gene	liver_ENSMUSG00000054945	14.0801	7.69231e-05	0.000112222	0.000167226	5	90.494	90.1765	90.8088	TRUE	UNCHS015004	TRUE	-0.223664	0.173011	0.376627	0.237135	0.214897	-0.191027	-0.909139	0.32216	~GenLit+Sex*Diet	none	F_M	HC_HF	1157	ENSMUSG00000054945	5	90.5145	90.5164	1	Gm9958	lncRNA
liver_gene	liver_ENSMUSG00000055027	92.2554	7.69231e-05	0.000112222	0.000167226	6	71.2478	71.2016	71.4238	TRUE	UNC11332327	TRUE	0.598601	0.699915	0.521291	0.795648	0.565054	-1.42197	-0.607263	-1.15128	~GenLit+Sex*Diet	none	F_M	HC_HF	1157	ENSMUSG00000055027	6	71.1909	71.2992	-1	Smyd1	protein_coding	4632404M21Rik, Bop	ENSG00000115593	SMYD1	1
liver_gene	liver_ENSMUSG00000055024	7.63517	0.0796923	0.083227	0.611125	8	118.222	116.843	118.558	FALSE	UNC15589507	TRUE	-0.199729	0.344623	0.110956	-0.0766196	0.200783	-0.433379	-0.11991	0.173276	~GenLit+Sex*Diet	none	F_M	HC_HF	1157	ENSMUSG00000055024	15	81.4696	81.5363	1	Ep300	protein_coding	KAT3B, p300	ENSG00000100393	EP300	1
liver_gene	liver_ENSMUSG00000054978	25.6512	7.69231e-05	0.000112222	0.000167226	9	65.3165	64.5749	65.4363	TRUE	UNC16522775	TRUE	-0.0366555	-0.0539293	-0.414106	0.020577	0.00520795	0.638725	-0.295182	0.135363	~GenLit+Sex*Diet	none	F_M	HC_HF	1157	ENSMUSG00000054978	9	65.296	65.2989	-1	Kbtbd13	protein_coding	5430433E21Rik	ENSG00000234438	KBTBD13	1
liver_gene	liver_ENSMUSG00000055041	7.56564	0.0901538	0.0920888	0.792581	10	115.757	115.245	115.887	FALSE	UNC18785091	TRUE	0.111989	-0.245736	0.213635	0.329811	-0.0422978	-0.198217	0.0448898	-0.214074	~GenLit+Sex*Diet	none	F_M	HC_HF	1157	ENSMUSG00000055041	15	76.7841	76.7855	1	Commd5	protein_coding	2310065H03Rik, D15Ertd81e, Hcarg	ENSG00000170619	COMMD5	1
liver_gene	liver_ENSMUSG00000055065	9.95669	0.000846154	0.00117883	0.0369004	12	18.0237	17.7172	24.6819	FALSE	ICR4354	TRUE	0.476562	-0.142377	-0.0101302	-0.0649259	0.193092	-0.00785657	-0.363807	-0.0805571	~GenLit+Sex*Diet	none	F_M	HC_HF	1157	ENSMUSG00000055065	15	79.4119	79.4309	-1	Ddx17	protein_coding	2610007K22Rik, A430025E01Rik, DEAD (Asp-Glu-Ala-Asp) box polypeptide 17, LOC381024, p72	ENSG00000100201	DDX17	1
liver_gene	liver_ENSMUSG00000055114	55.3758	7.69231e-05	0.000112222	0.000167226	15	58.1525	58.0992	58.4337	TRUE	UNC25672840	TRUE	-0.570734	-0.371092	-0.39563	-0.201027	-0.337086	1.1814	0.586128	0.108044	~GenLit+Sex*Diet	none	F_M	HC_HF	1157	ENSMUSG00000055114	15	58.2049	58.2611	-1	Anxa13	protein_coding	1810034H17Rik	ENSG00000104537	ANXA13	1
liver_gene	liver_ENSMUSG00000055041	83.6052	7.69231e-05	0.000112222	0.000167226	15	76.6862	76.6828	76.8717	TRUE	UNCHS040890	TRUE	0.422491	-0.858257	-1.01693	0.551658	0.912136	1.00165	-0.177537	-0.835211	~GenLit+Sex*Diet	none	F_M	HC_HF	1157	ENSMUSG00000055041	15	76.7841	76.7855	1	Commd5	protein_coding	2310065H03Rik, D15Ertd81e, Hcarg	ENSG00000170619	COMMD5	1
liver_gene	liver_ENSMUSG00000055065	19.7836	7.69231e-05	0.000112222	0.000167226	15	79.517	79.4023	79.9483	TRUE	UNCHS040977	TRUE	-0.318135	0.501821	-0.25692	-0.472756	0.0865912	0.116312	0.342887	0.000199661	~GenLit+Sex*Diet	none	F_M	HC_HF	1157	ENSMUSG00000055065	15	79.4119	79.4309	-1	Ddx17	protein_coding	2610007K22Rik, A430025E01Rik, DEAD (Asp-Glu-Ala-Asp) box polypeptide 17, LOC381024, p72	ENSG00000100201	DDX17	1
liver_gene	liver_ENSMUSG00000055044	101.261	7.69231e-05	0.000112222	0.000167226	19	40.3384	40.2873	40.3498	TRUE	UNC30310225	TRUE	-0.66101	-0.637938	-0.822942	-0.994894	-0.829815	1.7585	1.6969	0.491201	~GenLit+Sex*Diet	none	F_M	HC_HF	1157	ENSMUSG00000055044	19	40.2096	40.2603	-1	Pdlim1	protein_coding	CLP36, mClim1	ENSG00000107438	PDLIM1	1
liver_gene	liver_ENSMUSG00000055114	7.65706	0.0763077	0.080226	0.570995	3	28.8424	28.4023	29.0926	FALSE	UNC4935378	TRUE	-0.244604	-0.130934	-0.249862	-0.00686297	0.33553	-0.176093	0.303722	0.169104	~GenLit+Sex*Diet	none	F_M	HC_HF	1157	ENSMUSG00000055114	15	58.2049	58.2611	-1	Anxa13	protein_coding	1810034H17Rik	ENSG00000104537	ANXA13	1
liver_gene	liver_ENSMUSG00000055078	59.4438	7.69231e-05	0.000112222	0.000167226	7	57.8058	57.1588	58.4044	TRUE	JAX00640557	TRUE	-0.23938	-0.223682	-0.257946	-0.273852	-0.212351	0.868475	0.61512	-0.276385	~GenLit+Sex*Diet	none	F_M	HC_HF	1157	ENSMUSG00000055078	7	57.0574	57.1598	-1	Gabra5	protein_coding	A230018I05Rik	ENSG00000186297	GABRA5	1
liver_gene	liver_ENSMUSG00000055184	7.53888	0.0947692	0.0959995	0.91051	1	130.772	130.772	131.748	TRUE	UNCHS002334	TRUE	-0.152932	-0.001849	0.0462306	-0.369834	0.0924482	0.514278	-0.152366	0.0240246	~GenLit+Sex*Diet	none	F_M	HC_HF	1157	ENSMUSG00000055184	1	131.456	131.468	1	Fam72a	protein_coding	2700049P18Rik, P17	ENSG00000188610, ENSG00000215784, ENSG00000263513, ENSG00000196550	FAM72B, FAM72D, FAM72C, FAM72A	1, 1, 1, 1
liver_gene	liver_ENSMUSG00000055137	315.147	7.69231e-05	0.000112222	0.000167226	13	17.6041	17.6005	17.6041	TRUE	UNCHS035156	TRUE	1.25682	0.290245	-2.17599	0.345658	0.227193	-1.27669	1.56777	-0.234999	~GenLit+Sex*Diet	none	F_M	HC_HF	1157	ENSMUSG00000055137	13	17.0321	17.8701	-1	Sugct	protein_coding	5033411D12Rik	ENSG00000175600	SUGCT	1
liver_gene	liver_ENSMUSG00000055148	10.4045	0.000230769	0.000328698	0.00242614	14	45.0872	43.9495	45.2242	FALSE	UNC23933502	TRUE	0.0813893	0.267271	0.273188	-0.143553	-0.441344	0.0787844	-0.0849222	-0.0308131	~GenLit+Sex*Diet	none	F_M	HC_HF	1157	ENSMUSG00000055148	8	73.0729	73.0755	1	Klf2	protein_coding	Lklf	ENSG00000127528	KLF2	1
liver_gene	liver_ENSMUSG00000055128	14.7046	7.69231e-05	0.000112222	0.000167226	14	47.2001	47.0475	47.2001	TRUE	UNC23956025	TRUE	0.353744	-0.180951	0.36092	-0.524696	-0.480733	-0.141289	0.233162	0.379844	~GenLit+Sex*Diet	none	F_M	HC_HF	1157	ENSMUSG00000055128	14	47.0696	47.0917	1	Cgrrf1	protein_coding	1110038G02Rik, 1810009H17Rik, CGR19	ENSG00000100532	CGRRF1	1
liver_gene	liver_ENSMUSG00000055170	8.46875	0.018	0.0222427	0.302375	4	114.784	114.68	116.589	FALSE	UNC8031707	TRUE	0.013053	-0.138337	-0.000880725	-0.0547549	0.330334	0.0165922	-0.0285635	-0.137442	~GenLit+Sex*Diet	none	F_M	HC_HF	1157	ENSMUSG00000055170	10	118.277	118.282	1	Ifng	protein_coding	Ifg, IFN-gamma	ENSG00000111537	IFNG	0
liver_gene	liver_ENSMUSG00000055134	8.27977	0.0253077	0.0304855	0.356708	4	52.4312	51.9816	53.3275	FALSE	sanger2761q	TRUE	0.269613	-0.077069	-0.186086	-0.141419	0.157851	0.143273	-0.226255	0.0600914	~GenLit+Sex*Diet	none	F_M	HC_HF	1157	ENSMUSG00000055134	11	67.8123	67.8385	1	9130017K11Rik	lncRNA
liver_gene	liver_ENSMUSG00000055172	64.3881	7.69231e-05	0.000112222	0.000167226	6	124.476	124.416	124.476	TRUE	UNC12012246	TRUE	0.0684359	-0.26855	-0.512459	0.452704	-0.306883	-0.728648	0.228576	1.06682	~GenLit+Sex*Diet	none	F_M	HC_HF	1157	ENSMUSG00000055172	6	124.489	124.5	1	C1ra	protein_coding	mC1rA	ENSG00000159403	C1R	1
liver_gene	liver_ENSMUSG00000055148	9.12419	0.00492308	0.00652344	0.19868	7	140.66	139.763	140.865	FALSE	UNC14009121	TRUE	-0.132239	0.00389927	-0.186095	-0.172192	-0.149303	0.187288	0.398195	0.0504466	~GenLit+Sex*Diet	none	F_M	HC_HF	1157	ENSMUSG00000055148	8	73.0729	73.0755	1	Klf2	protein_coding	Lklf	ENSG00000127528	KLF2	1
liver_gene	liver_ENSMUSG00000055150	37.6129	7.69231e-05	0.000112222	0.000167226	7	6.1939	6.04737	6.69509	TRUE	UNC12393002	TRUE	-0.607347	0.00728592	-0.0843807	0.0525392	-0.174254	0.651754	1.02688	-0.872478	~GenLit+Sex*Diet	none	F_M	HC_HF	1157	ENSMUSG00000055150	7	6.36628	6.3856	1	Zfp78	protein_coding	KRAB12, Zfp77	ENSG00000132010, ENSG00000164256, ENSG00000171295, ENSG00000177599, ENSG00000198429, ENSG00000171291, ENSG00000197054, ENSG00000214029, ENSG00000186300, ENSG00000172006, ENSG00000172000, ENSG00000198028, ENSG00000196946, ENSG00000215356, ENSG00000215372, ENSG00000215343, ENSG00000147121, ENSG00000251192, ENSG00000130684, ENSG00000196418, ENSG00000188295, ENSG00000186230	ZNF20, PRDM9, ZNF440, ZNF491, ZNF69, ZNF439, ZNF763, ZNF891, ZNF555, ZNF554, ZNF556, ZNF560, ZNF705A, ZNF705B, ZNF705G, ZNF705D, KRBOX4, ZNF674, ZNF337, ZNF124, ZNF669, ZNF749	0, 0, 0, 0, 0, 0, 0, 0, 0, 0, 0, 0, 0, 0, 0, 0, 0, 0, 0, 0, 0, 0
liver_gene	liver_ENSMUSG00000055172	7.63694	0.0795385	0.0830987	0.609137	9	106.454	105.847	107.46	FALSE	UNCHS027037	TRUE	-0.0898671	-0.288788	0.195636	-0.185548	-0.0528536	0.386957	0.106123	-0.0716601	~GenLit+Sex*Diet	none	F_M	HC_HF	1157	ENSMUSG00000055172	6	124.489	124.5	1	C1ra	protein_coding	mC1rA	ENSG00000159403	C1R	1
liver_gene	liver_ENSMUSG00000055188	16.8618	7.69231e-05	0.000112222	0.000167226	X	8.04108	7.73637	9.67015	TRUE	JAX00708851	TRUE	0.0646557	0.40126	0.144761	0.243971	0.114063	-0.35394	-0.682858	0.0680872	~GenLit+Sex*Diet	none	F_M	HC_HF	1157	ENSMUSG00000055188	X	8.01158	8.02512	1	Rbm3os	lncRNA	2900002K06Rik
liver_gene	liver_ENSMUSG00000055197	7.59074	0.0870769	0.0896589	0.72848	1	149.834	69.0591	149.834	FALSE	ICR4203	TRUE	-0.0648922	-0.0204565	0.0458408	-0.0289959	-0.0679604	-0.00524878	4.80846e-06	0.141708	~GenLit+Sex*Diet	none	F_M	HC_HF	1157	ENSMUSG00000055197	1	74.9207	74.9246	-1	Fev	protein_coding	mPet-1, Pet1, Pex1	ENSG00000163497	FEV	1
liver_gene	liver_ENSMUSG00000055239	7.73033	0.0674615	0.0724176	0.495776	1	68.9599	68.2681	69.4319	FALSE	UNCHS001130	TRUE	-0.0823823	-0.105197	-0.294519	0.130564	0.137066	-0.29639	0.139932	0.370926	~GenLit+Sex*Diet	none	F_M	HC_HF	1157	ENSMUSG00000055239	6	72.8181	72.877	-1	Kcmf1	protein_coding	1700094M07Rik, clone DEBT-91, Pmcf	ENSG00000176407	KCMF1	1
liver_gene	liver_ENSMUSG00000055254	7.91996	0.0498462	0.056097	0.427196	10	67.3289	66.8762	68.0058	FALSE	UNC18143400	TRUE	-0.116695	0.0987997	-0.0129592	-0.158492	-0.0245992	0.252348	0.175435	-0.213838	~GenLit+Sex*Diet	none	F_M	HC_HF	1157	ENSMUSG00000055254	13	58.9544	59.2818	1	Ntrk2	protein_coding	C030027L06Rik, Tkrb, trkB	ENSG00000148053	NTRK2	1
liver_gene	liver_ENSMUSG00000055254	66.4419	7.69231e-05	0.000112222	0.000167226	13	58.853	58.2713	58.9913	TRUE	UNC22690852	TRUE	-0.0205143	0.0741735	-0.00512663	0.0916487	0.32283	-0.978989	-0.767856	1.28383	~GenLit+Sex*Diet	none	F_M	HC_HF	1157	ENSMUSG00000055254	13	58.9544	59.2818	1	Ntrk2	protein_coding	C030027L06Rik, Tkrb, trkB	ENSG00000148053	NTRK2	1
liver_gene	liver_ENSMUSG00000055240	9.26854	0.00330769	0.00442465	0.169153	17	32.9919	32.3986	33.8314	TRUE	JAX00075133	TRUE	0.135956	-0.0198436	0.0353368	0.140699	-0.163121	-0.402619	0.433222	-0.15963	~GenLit+Sex*Diet	none	F_M	HC_HF	1157	ENSMUSG00000055240	17	33.5795	33.6136	-1	Zfp101	protein_coding
liver_gene	liver_ENSMUSG00000055202	118.333	7.69231e-05	0.000112222	0.000167226	17	33.1834	33.0248	33.1948	TRUE	UNC27790980	TRUE	0.976525	-0.800188	-0.854931	0.597909	-0.666626	-1.14063	0.751228	1.13672	~GenLit+Sex*Diet	none	F_M	HC_HF	1157	ENSMUSG00000055202	17	33.0147	33.0289	-1	Zfp811	protein_coding
liver_gene	liver_ENSMUSG00000055197	7.52463	0.0972308	0.0979754	0.986233	17	86.629	3.68961	86.7267	FALSE	UNC28524447	TRUE	0.010165	0.384289	-0.154532	-0.160165	-0.174617	-0.124342	0.173659	0.0455437	~GenLit+Sex*Diet	none	F_M	HC_HF	1157	ENSMUSG00000055197	1	74.9207	74.9246	-1	Fev	protein_coding	mPet-1, Pet1, Pex1	ENSG00000163497	FEV	1
liver_gene	liver_ENSMUSG00000055235	196.6	7.69231e-05	0.000112222	0.000167226	5	24.961	24.9067	25.0466	TRUE	UNC8816065	TRUE	-0.743845	-0.571779	-0.895915	-1.39181	-0.408209	2.42053	2.02554	-0.434511	~GenLit+Sex*Diet	none	F_M	HC_HF	1157	ENSMUSG00000055235	5	24.9167	24.9357	-1	Wdr86	protein_coding	2810046M22Rik	ENSG00000187260	WDR86	1
liver_gene	liver_ENSMUSG00000055204	10.8162	7.69231e-05	0.000112222	0.000167226	5	90.5499	90.2374	90.8308	TRUE	UNC9667976	TRUE	-0.157036	0.0653095	-0.019566	-0.236796	-0.0222752	-0.374969	0.783373	-0.03804	~GenLit+Sex*Diet	none	F_M	HC_HF	1157	ENSMUSG00000055204	5	90.375	90.5144	-1	Ankrd17	protein_coding	4933425K22Rik, A130069E23Rik, Gtar	ENSG00000132466	ANKRD17	1
liver_gene	liver_ENSMUSG00000055239	8.87575	0.00869231	0.0112655	0.227198	6	76.4838	64.4087	76.857	TRUE	UNCHS017758	TRUE	-0.0937405	0.100982	0.417172	0.00176064	0.00476082	-0.593292	0.226073	-0.063715	~GenLit+Sex*Diet	none	F_M	HC_HF	1157	ENSMUSG00000055239	6	72.8181	72.877	-1	Kcmf1	protein_coding	1700094M07Rik, clone DEBT-91, Pmcf	ENSG00000176407	KCMF1	1
liver_gene	liver_ENSMUSG00000055296	7.6437	0.0781538	0.08184	0.59197	10	96.3313	94.3375	98.1924	FALSE	UNC18499016	TRUE	0.24777	-0.136973	-0.473238	-0.258801	0.149883	0.0609898	0.316239	0.09413	~GenLit+Sex*Diet	none	F_M	HC_HF	1157	ENSMUSG00000055296	4	56.8669	56.9474	-1	Tmem245	protein_coding	A630051L19Rik, D730040F13Rik	ENSG00000106771	TMEM245	1
liver_gene	liver_ENSMUSG00000055313	8.55085	0.0153846	0.0192224	0.279661	12	105.068	104.782	105.452	FALSE	UNC21805461	TRUE	-0.0825641	0.115939	0.261559	-0.116836	-0.530118	0.0230197	0.135329	0.193672	~GenLit+Sex*Diet	none	F_M	HC_HF	1157	ENSMUSG00000055313	13	21.6054	21.6252	-1	Pgbd1	protein_coding	4921509E05Rik	ENSG00000137338	PGBD1	0
liver_gene	liver_ENSMUSG00000055313	101.293	7.69231e-05	0.000112222	0.000167226	13	21.6876	21.4308	21.9725	TRUE	UNC22246861	TRUE	0.775673	-0.0257238	0.283408	0.628186	0.386995	-1.60513	-1.1739	0.73049	~GenLit+Sex*Diet	none	F_M	HC_HF	1157	ENSMUSG00000055313	13	21.6054	21.6252	-1	Pgbd1	protein_coding	4921509E05Rik	ENSG00000137338	PGBD1	0
liver_gene	liver_ENSMUSG00000055319	7.80883	0.0596923	0.0654599	0.455781	13	45.3299	44.8504	45.3529	FALSE	UNC22529495	TRUE	0.199063	-0.512057	0.0962682	-0.0361559	0.346153	-0.102083	-0.183756	0.192567	~GenLit+Sex*Diet	none	F_M	HC_HF	1157	ENSMUSG00000055319	7	128.347	128.387	1	Sec23ip	protein_coding	D7Ertd373e, p125	ENSG00000107651	SEC23IP	1
liver_gene	liver_ENSMUSG00000055298	9.78998	0.001	0.00138026	0.0423648	13	62.9409	61.1472	63.041	TRUE	UNC22736678	TRUE	-0.147845	0.190839	0.00633457	-0.0940696	0.14382	-0.492449	-2.42704e-08	0.393369	~GenLit+Sex*Diet	none	F_M	HC_HF	1157	ENSMUSG00000055298	13	61.148	61.1538	-1	Ctsj	protein_coding	Cat P, CATP, CatRLP, Ctsp, rat gene/Cathepsin L-related protein
liver_gene	liver_ENSMUSG00000055298	9.11623	0.005	0.00662046	0.199513	15	40.6861	40.0474	40.7049	FALSE	UNCHS040132	TRUE	-0.105376	0.106997	-0.044159	0.169773	0.0133689	-0.443117	0.118153	0.184359	~GenLit+Sex*Diet	none	F_M	HC_HF	1157	ENSMUSG00000055298	13	61.148	61.1538	-1	Ctsj	protein_coding	Cat P, CATP, CatRLP, Ctsp, rat gene/Cathepsin L-related protein
liver_gene	liver_ENSMUSG00000055305	8.0418	0.04	0.0461401	0.408612	16	3.69649	3.34403	6.67322	FALSE	CEAJAX00412499	TRUE	0.0843981	0.0492575	-0.172765	0.106787	0.0125725	0.157338	0.232524	-0.470112	~GenLit+Sex*Diet	none	F_M	HC_HF	1157	ENSMUSG00000055305	7	23.9698	23.9772	1	Zfp93	protein_coding		ENSG00000159915	ZNF233	0
liver_gene	liver_ENSMUSG00000055312	213.65	7.69231e-05	0.000112222	0.000167226	2	104.994	104.994	105.079	TRUE	UNC3689223	TRUE	0.0457309	-0.94152	-0.314515	-0.606138	-0.809372	1.58067	1.91297	-0.86783	~GenLit+Sex*Diet	none	F_M	HC_HF	1157	ENSMUSG00000055312	2	105.055	105.21	1	Them7	protein_coding	0610012H03Rik
liver_gene	liver_ENSMUSG00000055301	114.616	7.69231e-05	0.000112222	0.000167226	3	137.872	137.872	138.089	TRUE	UNC6349977	TRUE	-0.797014	1.0098	-0.797138	-0.70559	-0.739011	-0.255343	1.00602	1.27827	~GenLit+Sex*Diet	none	F_M	HC_HF	1157	ENSMUSG00000055301	3	137.924	137.939	1	Adh7	protein_coding	Adh-3, Adh-3e, Adh-3t, Adh3, Adh3-e, Adh3-t, Adh4, Adt-1, IV ADH	ENSG00000196344	ADH7	1
liver_gene	liver_ENSMUSG00000055296	56.2743	7.69231e-05	0.000112222	0.000167226	4	57.1183	56.8479	57.1183	TRUE	UNCHS011389	TRUE	-0.132201	0.735583	-0.049474	0.773127	-0.290551	-0.345405	-1.23586	0.544776	~GenLit+Sex*Diet	none	F_M	HC_HF	1157	ENSMUSG00000055296	4	56.8669	56.9474	-1	Tmem245	protein_coding	A630051L19Rik, D730040F13Rik	ENSG00000106771	TMEM245	1
liver_gene	liver_ENSMUSG00000055302	52.756	7.69231e-05	0.000112222	0.000167226	5	36.6202	36.2506	36.9848	TRUE	UNCHS014034	TRUE	0.441559	0.380764	0.433232	0.886465	-0.141065	-0.715944	-1.39939	0.114382	~GenLit+Sex*Diet	none	F_M	HC_HF	1157	ENSMUSG00000055302	5	36.9522	36.9541	-1	Mrfap1	protein_coding	9130413I22Rik, PAM14	ENSG00000179010, ENSG00000178988, ENSG00000170846	MRFAP1, MRFAP1L1, MRFAP1L2	1, 1, 0
liver_gene	liver_ENSMUSG00000055320	23.7201	7.69231e-05	0.000112222	0.000167226	7	112.177	111.781	112.361	TRUE	UNCHS021109	TRUE	-0.462568	0.390575	-0.438764	-0.167789	0.193824	0.335895	0.211656	-0.0628287	~GenLit+Sex*Diet	none	F_M	HC_HF	1157	ENSMUSG00000055320	7	112.279	112.506	1	Tead1	protein_coding	2610024B07Rik, B230114H05Rik, Gtrgeo5, mTEF-1, Tcf13, TEAD-1, TEF-1	ENSG00000187079	TEAD1	1
liver_gene	liver_ENSMUSG00000055319	35.2262	7.69231e-05	0.000112222	0.000167226	7	128.521	128.321	128.582	TRUE	JAX00655602	TRUE	-0.268473	-0.432057	0.582588	-0.30767	-0.397657	0.786275	0.409275	-0.372281	~GenLit+Sex*Diet	none	F_M	HC_HF	1157	ENSMUSG00000055319	7	128.347	128.387	1	Sec23ip	protein_coding	D7Ertd373e, p125	ENSG00000107651	SEC23IP	1
liver_gene	liver_ENSMUSG00000055301	8.18339	0.0309231	0.0366414	0.38376	8	35.5869	34.7216	35.9397	FALSE	UNCHS022654	TRUE	0.314564	-0.004759	-0.227789	0.0338338	0.0444103	0.3881	-0.152532	-0.395828	~GenLit+Sex*Diet	none	F_M	HC_HF	1157	ENSMUSG00000055301	3	137.924	137.939	1	Adh7	protein_coding	Adh-3, Adh-3e, Adh-3t, Adh3, Adh3-e, Adh3-t, Adh4, Adt-1, IV ADH	ENSG00000196344	ADH7	1
liver_gene	liver_ENSMUSG00000055322	192.668	7.69231e-05	0.000112222	0.000167226	1	74.0963	74.0963	74.1429	TRUE	UNC940895	TRUE	0.222208	1.28669	-1.1324	1.40472	-1.18278	-1.02934	0.00146542	0.429444	~GenLit+Sex*Diet	none	F_M	HC_HF	1157	ENSMUSG00000055322	1	73.9494	74.1636	-1	Tns1	protein_coding	1110018I21Rik, 1200014E20Rik, E030018G17Rik, E030037J05Rik, Tns	ENSG00000079308	TNS1	1
liver_gene	liver_ENSMUSG00000055341	9.12231	0.00492308	0.00652344	0.19868	11	31.5557	29.8136	32.7457	FALSE	UNC19351010	TRUE	0.050136	0.0096795	-0.0331642	0.37494	0.000922042	0.06863	0.100638	-0.571781	~GenLit+Sex*Diet	none	F_M	HC_HF	1157	ENSMUSG00000055341	13	67.4362	67.4545	-1	Zfp457	protein_coding	Rslcan-6	ENSG00000196172, ENSG00000172687, ENSG00000197472, ENSG00000234444, ENSG00000181450, ENSG00000196081, ENSG00000197124, ENSG00000214652, ENSG00000105750	ZNF681, ZNF738, ZNF695, ZNF736, ZNF678, ZNF724, ZNF682, ZNF727, ZNF85	0, 0, 0, 0, 0, 0, 0, 0, 0
liver_gene	liver_ENSMUSG00000055341	40.9338	7.69231e-05	0.000112222	0.000167226	13	67.6228	67.2617	67.7167	TRUE	UNCJPD008429	TRUE	0.291385	-0.93369	0.315535	0.205597	-0.56446	0.975513	-0.628048	0.338168	~GenLit+Sex*Diet	none	F_M	HC_HF	1157	ENSMUSG00000055341	13	67.4362	67.4545	-1	Zfp457	protein_coding	Rslcan-6	ENSG00000196172, ENSG00000172687, ENSG00000197472, ENSG00000234444, ENSG00000181450, ENSG00000196081, ENSG00000197124, ENSG00000214652, ENSG00000105750	ZNF681, ZNF738, ZNF695, ZNF736, ZNF678, ZNF724, ZNF682, ZNF727, ZNF85	0, 0, 0, 0, 0, 0, 0, 0, 0
liver_gene	liver_ENSMUSG00000055323	8.05132	0.0391538	0.0452418	0.406886	3	109.764	109.594	111.574	FALSE	UNC5947456	TRUE	-0.0101493	0.409151	0.0879529	0.18595	-0.0379615	-0.257841	-0.225292	-0.15181	~GenLit+Sex*Diet	none	F_M	HC_HF	1157	ENSMUSG00000055323	7	126.367	126.38	-1	Gm9967	lncRNA
liver_gene	liver_ENSMUSG00000055401	57.0401	7.69231e-05	0.000112222	0.000167226	4	148.184	148.088	148.251	TRUE	UNC8419016	TRUE	-0.454201	-0.690757	-0.304198	-0.761615	0.744257	0.112716	-0.279587	1.63338	~GenLit+Sex*Diet	none	F_M	HC_HF	1157	ENSMUSG00000055401	4	148.23	148.237	-1	Fbxo6	protein_coding	FBG2, Fbs2, Fbx6b, Fbxo6b	ENSG00000116663	FBXO6	1
liver_gene	liver_ENSMUSG00000055385	407.926	7.69231e-05	0.000112222	0.000167226	5	109.718	108.933	109.718	TRUE	UNC9892665	TRUE	-0.39398	-0.378392	-0.442938	-0.389204	-0.324345	-0.37272	2.71379	-0.412212	~GenLit+Sex*Diet	none	F_M	HC_HF	1157	ENSMUSG00000055385	5	108.877	108.923	-1	Rnf212	protein_coding	EG330157, repro57	ENSG00000178222	RNF212	1
liver_gene	liver_ENSMUSG00000055323	47.9603	7.69231e-05	0.000112222	0.000167226	7	126.107	126.036	126.379	TRUE	UNC13803988	TRUE	-0.0865593	0.113541	1.47784	-0.0282103	-0.335151	-0.604565	0.0350836	-0.571982	~GenLit+Sex*Diet	none	F_M	HC_HF	1157	ENSMUSG00000055323	7	126.367	126.38	-1	Gm9967	lncRNA
liver_gene	liver_ENSMUSG00000055409	13.5373	7.69231e-05	0.000112222	0.000167226	7	53.7332	49.6909	53.9133	FALSE	JAX00151446	TRUE	0.102146	-0.237518	-0.215746	-0.0696002	0.0264837	0.297213	-0.15362	0.25064	~GenLit+Sex*Diet	none	F_M	HC_HF	1157	ENSMUSG00000055409	7	49.6246	50.5164	1	Nell1	protein_coding	B230343H07Rik, l7R6	ENSG00000165973	NELL1	1
liver_gene	liver_ENSMUSG00000055334	19.7448	7.69231e-05	0.000112222	0.000167226	9	57.4367	56.8744	57.9239	TRUE	UNC16426645	TRUE	0.104981	0.258448	-0.445441	0.0853182	0.17539	0.615429	-0.947831	0.153707	~GenLit+Sex*Diet	none	F_M	HC_HF	1157	ENSMUSG00000055334	9	56.8582	56.8905	1	Snupn	protein_coding	0610031A09Rik, Rnut1	ENSG00000169371	SNUPN	1
liver_gene	liver_ENSMUSG00000055480	38.5052	7.69231e-05	0.000112222	0.000167226	13	67.4182	67.3526	67.4718	TRUE	JAX00361457	TRUE	-0.0337326	0.681508	-0.596198	-0.457606	-0.342167	0.483011	0.791059	-0.525874	~GenLit+Sex*Diet	none	F_M	HC_HF	1157	ENSMUSG00000055480	13	67.403	67.4265	-1	Zfp458	protein_coding	Rslcan-7	ENSG00000213799	ZNF845	0
liver_gene	liver_ENSMUSG00000055435	13.1579	7.69231e-05	0.000112222	0.000167226	14	44.202	43.9495	45.0595	FALSE	UNCHS038079	TRUE	0.21088	0.211436	0.303079	-0.0635604	-0.513328	0.143632	-0.234679	-0.0574587	~GenLit+Sex*Diet	none	F_M	HC_HF	1157	ENSMUSG00000055435	8	116.41	116.435	-1	Maf	protein_coding	2810401A20Rik, A230108G15Rik, c-maf	ENSG00000178573	MAF	1
liver_gene	liver_ENSMUSG00000055416	19.5952	7.69231e-05	0.000112222	0.000167226	15	29.6355	28.5091	32.3089	TRUE	JAX00060323	TRUE	-0.240441	-0.0723867	1.05868	-0.146525	-0.0987693	-0.0566829	-0.153693	-0.29018	~GenLit+Sex*Diet	none	F_M	HC_HF	1157	ENSMUSG00000055416	15	31.2766	31.277	1	Fam136b-ps	processed_pseudogene
liver_gene	liver_ENSMUSG00000055424	7.54695	0.0936154	0.0950783	0.87828	15	53.068	51.8969	53.0769	FALSE	UNCHS040300	TRUE	0.185437	-0.137673	0.153514	-0.234575	0.277045	0.00937212	-0.202385	-0.0507363	~GenLit+Sex*Diet	none	F_M	HC_HF	1157	ENSMUSG00000055424	5	31.3803	31.3986	-1	Gm9970	lncRNA
liver_gene	liver_ENSMUSG00000055452	234.939	7.69231e-05	0.000112222	0.000167226	15	75.6291	75.6291	75.7719	FALSE	UNCHS040842	TRUE	-1.36735	-1.40623	-1.40721	1.01502	1.08505	0.755532	0.302092	1.02309	~GenLit+Sex*Diet	none	F_M	HC_HF	1157	ENSMUSG00000055452	7	3.15902	3.16196	-1	Gm7353	processed_pseudogene
liver_gene	liver_ENSMUSG00000055447	251.504	7.69231e-05	0.000112222	0.000167226	16	49.6688	49.6688	49.6688	TRUE	UNCHS042779	TRUE	-0.612035	-0.552206	0.222568	-0.0528541	-1.05923	0.382012	2.38328	-0.711536	~GenLit+Sex*Diet	none	F_M	HC_HF	1157	ENSMUSG00000055447	16	49.6209	49.7354	1	Cd47	protein_coding	9130415E20Rik, B430305P08Rik, IAP, integrin-associated protein, Itgp	ENSG00000196776	CD47	1
liver_gene	liver_ENSMUSG00000055413	177.634	7.69231e-05	0.000112222	0.000167226	17	35.8145	35.8145	35.8353	TRUE	UNC27818801	TRUE	0.216806	-0.401556	-0.29619	-1.01658	1.50396	-1.82344	1.81201	0.00499397	~GenLit+Sex*Diet	none	F_M	HC_HF	1157	ENSMUSG00000055413	17	35.6131	35.6168	1	H2-Q5	protein_coding	H-2Q5, Qa-5, Qa5, Qat-5
liver_gene	liver_ENSMUSG00000055421	28.5212	7.69231e-05	0.000112222	0.000167226	2	175.019	175.019	175.019	FALSE	UNC4561235	TRUE	0.257588	0.381788	0.372396	-0.35258	0.290782	-0.202414	-0.420838	-0.326721	~GenLit+Sex*Diet	none	F_M	HC_HF	1157	ENSMUSG00000055421	14	93.2508	94.1281	-1	Pcdh9	protein_coding	1500001L12Rik, A730003J17Rik, C530050I23Rik, C630029H24Rik, LOC382930	ENSG00000184226	PCDH9	1
liver_gene	liver_ENSMUSG00000055416	7.81237	0.0594615	0.0652521	0.454874	2	84.5997	38.0334	179.671	FALSE	UNCrs221878793	TRUE	0	0	0	0	0	0	0	0	~GenLit+Sex*Diet	none	F_M	HC_HF	1157	ENSMUSG00000055416	15	31.2766	31.277	1	Fam136b-ps	processed_pseudogene
liver_gene	liver_ENSMUSG00000055436	10.7844	7.69231e-05	0.000112222	0.000167226	3	157.964	157.035	158.052	TRUE	UNCHS010541	TRUE	0.00973662	0.170539	0.231037	0.145488	0.031914	-0.427226	0.204286	-0.365775	~GenLit+Sex*Diet	none	F_M	HC_HF	1157	ENSMUSG00000055436	3	157.716	157.742	-1	Srsf11	protein_coding	0610009J05Rik, 2610019N13Rik, Sfrs11	ENSG00000116754	SRSF11	1
liver_gene	liver_ENSMUSG00000055430	18.3278	7.69231e-05	0.000112222	0.000167226	6	60.9455	59.3128	62.5616	TRUE	JAX00141616	TRUE	0.403992	-0.00637971	0.296326	0.272318	0.211506	-0.672667	-0.566041	0.0609455	~GenLit+Sex*Diet	none	F_M	HC_HF	1157	ENSMUSG00000055430	6	58.8822	58.8841	-1	Nap1l5	protein_coding	1110020M21Rik	ENSG00000177432	NAP1L5	1
liver_gene	liver_ENSMUSG00000055435	9.41396	0.002	0.00270612	0.104606	7	140.66	139.957	140.875	FALSE	UNC14009121	TRUE	-0.317777	0.101085	-0.169448	-0.129767	-0.228418	0.227288	0.340928	0.176109	~GenLit+Sex*Diet	none	F_M	HC_HF	1157	ENSMUSG00000055435	8	116.41	116.435	-1	Maf	protein_coding	2810401A20Rik, A230108G15Rik, c-maf	ENSG00000178573	MAF	1
liver_gene	liver_ENSMUSG00000055435	20.2528	7.69231e-05	0.000112222	0.000167226	8	116.302	116.197	116.426	TRUE	JAX00681206	TRUE	0.214742	0.519558	0.486938	0.123183	-0.0717048	-0.952436	-0.4449	0.12462	~GenLit+Sex*Diet	none	F_M	HC_HF	1157	ENSMUSG00000055435	8	116.41	116.435	-1	Maf	protein_coding	2810401A20Rik, A230108G15Rik, c-maf	ENSG00000178573	MAF	1
liver_gene	liver_ENSMUSG00000055413	8.19723	0.0296923	0.0352671	0.378825	8	95.2954	94.9774	95.423	FALSE	JAX00677092	TRUE	-0.027165	0.110277	-0.230252	0.420423	-0.143465	0.147159	-0.227347	-0.0496292	~GenLit+Sex*Diet	none	F_M	HC_HF	1157	ENSMUSG00000055413	17	35.6131	35.6168	1	H2-Q5	protein_coding	H-2Q5, Qa-5, Qa5, Qat-5
liver_gene	liver_ENSMUSG00000055493	51.7814	7.69231e-05	0.000112222	0.000167226	10	11.4532	11.1538	11.7874	TRUE	UNCHS027508	TRUE	0.131871	-0.372623	-0.255821	0.435203	-0.480337	1.25182	-0.0834473	-0.626661	~GenLit+Sex*Diet	none	F_M	HC_HF	1157	ENSMUSG00000055493	10	11.2191	11.3354	1	Epm2a	protein_coding	laforin	ENSG00000112425	EPM2A	1
liver_gene	liver_ENSMUSG00000055538	7.97708	0.0441538	0.0503303	0.416373	10	19.8042	19.4588	20.6075	FALSE	UNC17538101	TRUE	0.256754	0.0275457	-0.300871	0.244744	0.0849517	-0.326387	-0.0268886	0.0401511	~GenLit+Sex*Diet	none	F_M	HC_HF	1157	ENSMUSG00000055538	14	25.7121	25.7695	-1	Zcchc24	protein_coding	2310047A01Rik	ENSG00000165424	ZCCHC24	1
liver_gene	liver_ENSMUSG00000055538	55.0602	7.69231e-05	0.000112222	0.000167226	14	25.7862	25.7077	25.8754	TRUE	JAX00375540	TRUE	0.955233	-0.589478	1.02385	0.0935401	-0.231513	-0.0552327	-0.755369	-0.441031	~GenLit+Sex*Diet	none	F_M	HC_HF	1157	ENSMUSG00000055538	14	25.7121	25.7695	-1	Zcchc24	protein_coding	2310047A01Rik	ENSG00000165424	ZCCHC24	1
liver_gene	liver_ENSMUSG00000055497	15.778	7.69231e-05	0.000112222	0.000167226	16	16.9771	16.1724	17.2974	TRUE	JAX00414917	TRUE	0.0629344	0.0514002	-0.0408546	-0.153575	-0.0188528	0.408279	-0.497547	0.188217	~GenLit+Sex*Diet	none	F_M	HC_HF	1157	ENSMUSG00000055497	16	16.8999	16.9006	-1	Gm9974	processed_pseudogene
liver_gene	liver_ENSMUSG00000055491	21.8471	7.69231e-05	0.000112222	0.000167226	19	46.5462	45.8004	46.5462	TRUE	UNC30397183	TRUE	-0.235266	0.520149	0.26856	0.0617945	0.0720085	-0.835474	-0.327378	0.475605	~GenLit+Sex*Diet	none	F_M	HC_HF	1157	ENSMUSG00000055491	19	46.0333	46.0614	1	Pprc1	protein_coding		ENSG00000148840	PPRC1	1
liver_gene	liver_ENSMUSG00000055523	99.2216	7.69231e-05	0.000112222	0.000167226	19	55.2631	55.2081	55.32	TRUE	UNC30533121	TRUE	-0.427692	-0.580721	-0.343803	-0.274722	-0.420288	1.84647	0.433344	-0.232589	~GenLit+Sex*Diet	none	F_M	HC_HF	1157	ENSMUSG00000055523	19	55.1865	55.2297	-1	Gucy2g	protein_coding	2410077I05Rik, GC-G
liver_gene	liver_ENSMUSG00000055494	96.7191	7.69231e-05	0.000112222	0.000167226	2	156.443	156.361	156.473	TRUE	UNC4291363	TRUE	-0.521332	-0.492189	1.30837	0.956699	1.35789	-0.0438894	-1.12102	-1.44453	~GenLit+Sex*Diet	none	F_M	HC_HF	1157	ENSMUSG00000055494	2	156.414	156.419	1	Gm14168	lncRNA
liver_gene	liver_ENSMUSG00000055485	8.22544	0.0280769	0.0335309	0.371551	5	38.9173	38.8651	39.6954	FALSE	UNCHS014100	TRUE	0.224214	-0.133301	-0.16814	-0.317466	0.0715821	-0.231598	0.352487	0.202222	~GenLit+Sex*Diet	none	F_M	HC_HF	1157	ENSMUSG00000055485	2	156.858	156.921	-1	Mtcl2	protein_coding	9830001H06Rik, D430036N24Rik, Soga1	ENSG00000149639	MTCL2	1
liver_gene	liver_ENSMUSG00000014503	59.2515	7.69231e-05	0.000112222	0.000167226	18	34.6551	34.5572	34.7838	TRUE	UNC29029902	TRUE	0.302368	1.22898	-0.135013	-0.220038	1.1566	-0.716978	-1.5024	-0.11352	~GenLit+Sex*Diet	none	F_M	HC_HF	1157	ENSMUSG00000014503	18	34.5415	34.5772	1	Pkd2l2	protein_coding	Polycystin - L2, TRPP5	ENSG00000078795	PKD2L2	1
liver_gene	liver_ENSMUSG00000014498	8.19984	0.0296154	0.0351851	0.378499	4	136.013	135.373	136.333	FALSE	UNC8297658	TRUE	0.0163142	-0.046852	-0.00865243	0.105102	-0.216421	0.0510072	0.331727	-0.232224	~GenLit+Sex*Diet	none	F_M	HC_HF	1157	ENSMUSG00000014498	10	128.213	128.245	1	Ankrd52	protein_coding	G431002C21Rik	ENSG00000139645	ANKRD52	1
liver_gene	liver_ENSMUSG00000014543	14.0231	7.69231e-05	0.000112222	0.000167226	6	129.616	129.349	134.236	TRUE	JAX00626063	TRUE	-0.178821	-0.405672	0.460779	0.297022	0.24047	-0.0739223	-0.261444	-0.0784122	~GenLit+Sex*Diet	none	F_M	HC_HF	1157	ENSMUSG00000014543	6	129.808	129.854	-1	Klra17	protein_coding	Ly-49Q, Ly49Q, Ly49q1
liver_gene	liver_ENSMUSG00000014470	38.2169	7.69231e-05	0.000112222	0.000167226	8	123.083	123.059	123.197	TRUE	JAX00167086	TRUE	-0.190482	0.403963	-0.17594	-0.165836	0.467464	-1.32379	0.439843	0.544774	~GenLit+Sex*Diet	none	F_M	HC_HF	1157	ENSMUSG00000014470	8	123.193	123.203	-1	Rnf166	protein_coding	1110031E24Rik, Zfp313l	ENSG00000158717	RNF166	1
liver_gene	liver_ENSMUSG00000014444	8.75898	0.0105385	0.0135146	0.240444	8	125.815	123.202	126.7	TRUE	JAX00167288	TRUE	0.00919764	-0.276621	0.0476992	0.0226017	0.14232	0.069256	-0.445272	0.430819	~GenLit+Sex*Diet	none	F_M	HC_HF	1157	ENSMUSG00000014444	8	123.208	123.278	-1	Piezo1	protein_coding	Fam38a, Piezo1	ENSG00000103335	PIEZO1	1
liver_gene	liver_ENSMUSG00000055567	15.9945	7.69231e-05	0.000112222	0.000167226	1	67.8661	66.8252	67.9009	TRUE	UNC854778	TRUE	0.348365	-0.188451	-0.276457	0.425347	-0.0774416	-0.163838	-0.172307	0.104782	~GenLit+Sex*Diet	none	F_M	HC_HF	1157	ENSMUSG00000055567	1	66.5075	66.7383	1	Unc80	protein_coding	C030018G13Rik, C230061B10Rik	ENSG00000144406	UNC80	1
liver_gene	liver_ENSMUSG00000055546	19.3021	7.69231e-05	0.000112222	0.000167226	11	46.7047	46.5638	46.8945	TRUE	UNC19557571	TRUE	0.441639	-0.13972	0.598711	0.057009	-0.204467	-0.0567179	-0.390841	-0.305613	~GenLit+Sex*Diet	none	F_M	HC_HF	1157	ENSMUSG00000055546	11	46.7016	46.7352	1	Timd4	protein_coding	B430010N18Rik, TIM-4, Tim4	ENSG00000145850	TIMD4	0
liver_gene	liver_ENSMUSG00000055560	50.1721	7.69231e-05	0.000112222	0.000167226	13	67.4881	67.1052	67.7167	TRUE	UNCHS036314	TRUE	1.04732	-0.385737	-0.0461544	-0.668327	0.262141	0.0693287	-0.195945	-0.0826267	~GenLit+Sex*Diet	none	F_M	HC_HF	1157	ENSMUSG00000055560	13	67.5538	67.5695	-1	Zfp459	protein_coding	9930025G17Rik, Rslcan-14	ENSG00000213799	ZNF845	0
liver_gene	liver_ENSMUSG00000055602	24.6206	7.69231e-05	0.000112222	0.000167226	17	14.2662	13.6921	15.07	TRUE	UNC27587378	TRUE	0.152639	0.460326	0.281144	-0.526911	0.338259	-0.745935	-0.292391	0.33287	~GenLit+Sex*Diet	none	F_M	HC_HF	1157	ENSMUSG00000055602	17	13.28	13.3014	1	Tcp10b	protein_coding	D17Leh66B, D17Leh66ba, T66B-a, Tcp-10b, Tcp-10bt	ENSG00000242220	TCP10L	0
liver_gene	liver_ENSMUSG00000055561	67.1653	7.69231e-05	0.000112222	0.000167226	18	44.0966	44.0483	44.5801	TRUE	UNC29149372	TRUE	0.205481	0.344807	0.326375	0.697209	0.350171	-0.994535	-1.19097	0.261459	~GenLit+Sex*Diet	none	F_M	HC_HF	1157	ENSMUSG00000055561	18	44.0963	44.1556	1	Spink5	protein_coding	2310065D10Rik, LEKT1	ENSG00000133710	SPINK5	1
liver_gene	liver_ENSMUSG00000055632	64.0475	7.69231e-05	0.000112222	0.000167226	2	32.3466	30.7873	32.3727	TRUE	JAX00486705	TRUE	0.472053	0.216796	0.133156	0.0945797	0.786761	-0.488544	-1.64562	0.430821	~GenLit+Sex*Diet	none	F_M	HC_HF	1157	ENSMUSG00000055632	2	31.2044	31.3508	1	Hmcn2	protein_coding		ENSG00000148357	HMCN2	1
liver_gene	liver_ENSMUSG00000055612	33.0113	7.69231e-05	0.000112222	0.000167226	2	72.3462	72.1346	72.3462	TRUE	JAX00492953	TRUE	-0.207607	-0.174761	-0.229959	-0.671859	0.115935	1.20222	0.191311	-0.225284	~GenLit+Sex*Diet	none	F_M	HC_HF	1157	ENSMUSG00000055612	2	72.3065	72.3172	1	Cdca7	protein_coding	2310021G01Rik, JPO1	ENSG00000144354	CDCA7	1
liver_gene	liver_ENSMUSG00000055629	40.9193	7.69231e-05	0.000112222	0.000167226	7	140.84	140.593	140.84	TRUE	UNC14010693	TRUE	0.331359	0.151144	-0.237945	0.226594	-0.0378829	-0.772327	-0.775939	1.115	~GenLit+Sex*Diet	none	F_M	HC_HF	1157	ENSMUSG00000055629	7	140.641	140.652	1	B4galnt4	protein_coding	LOC381951	ENSG00000182272	B4GALNT4	1
liver_gene	liver_ENSMUSG00000055633	8.3438	0.0225385	0.0274192	0.338579	7	23.1751	4.87853	23.9056	FALSE	JAX00633246	TRUE	0.0778219	0.215686	0.11461	-0.298975	-0.0165375	0.224513	-0.445335	0.128215	~GenLit+Sex*Diet	none	F_M	HC_HF	1157	ENSMUSG00000055633	7	5.05454	5.05672	1	Zfp580	protein_coding	1500015O20Rik	ENSG00000213015	ZNF580	1
liver_gene	liver_ENSMUSG00000055553	20.6247	7.69231e-05	0.000112222	0.000167226	8	71.2024	70.4896	71.2024	TRUE	UNCHS023254	TRUE	0.276877	0.329236	0.297023	0.447591	0.154454	0.112339	-0.49346	-1.12406	~GenLit+Sex*Diet	none	F_M	HC_HF	1157	ENSMUSG00000055553	8	70.9609	70.9806	-1	Kxd1	protein_coding	0610030B01Rik, 2810422J05Rik	ENSG00000221983	UBA52	1
liver_gene	liver_ENSMUSG00000055670	32.8796	7.69231e-05	0.000112222	0.000167226	11	72.3383	72.2356	72.8462	TRUE	UNCHS031281	TRUE	0.0804732	0.600831	-0.199796	0.383763	-0.0370014	0.467917	-0.487146	-0.809041	~GenLit+Sex*Diet	none	F_M	HC_HF	1157	ENSMUSG00000055670	11	72.6871	72.8179	1	Zzef1	protein_coding	8430405D05Rik, C130099L13Rik	ENSG00000074755	ZZEF1	1
liver_gene	liver_ENSMUSG00000055692	31.2352	7.69231e-05	0.000112222	0.000167226	16	17.1307	17.1307	17.4028	TRUE	JAX00414933	TRUE	0.15035	0.335839	0.267318	0.256867	0.025666	-0.672819	-0.720017	0.356796	~GenLit+Sex*Diet	none	F_M	HC_HF	1157	ENSMUSG00000055692	16	17.0939	17.1011	1	Tmem191	protein_coding	4933405M22Rik, D16Bwg1494e, MNCb-4137, Tmem191c	ENSG00000278558, ENSG00000206140	TMEM191B, TMEM191C	1, 1
liver_gene	liver_ENSMUSG00000055660	67.1592	7.69231e-05	0.000112222	0.000167226	17	94.9681	93.9173	94.9681	TRUE	UNCHS045296	TRUE	-0.150183	-0.107269	-0.105611	-0.0307831	0.025822	-0.610826	-0.275179	1.25403	~GenLit+Sex*Diet	none	F_M	HC_HF	1157	ENSMUSG00000055660	17	95.03	95.0574	-1	Mettl4	protein_coding	2410198H06Rik, A730091E08Rik, HsT661	ENSG00000101574	METTL4	0
liver_gene	liver_ENSMUSG00000055660	7.74869	0.0656154	0.0707954	0.484425	19	7.26664	7.05881	7.67976	FALSE	JAX00469791	TRUE	0.37023	-0.209439	0.0733223	0.491598	-0.157895	-0.189678	-0.0363969	-0.341741	~GenLit+Sex*Diet	none	F_M	HC_HF	1157	ENSMUSG00000055660	17	95.03	95.0574	-1	Mettl4	protein_coding	2410198H06Rik, A730091E08Rik, HsT661	ENSG00000101574	METTL4	0
liver_gene	liver_ENSMUSG00000055675	9.11641	0.005	0.00662046	0.199513	2	134.816	134.217	135.432	FALSE	JAX00504519	TRUE	0.219122	0.409641	0.183598	-0.357661	-0.127209	-0.448299	-0.182489	0.303297	~GenLit+Sex*Diet	none	F_M	HC_HF	1157	ENSMUSG00000055675	8	15.061	15.0833	1	Kbtbd11	protein_coding	2900016B01Rik, 4930465M17Rik	ENSG00000176595	KBTBD11	1
liver_gene	liver_ENSMUSG00000055652	35.2517	7.69231e-05	0.000112222	0.000167226	7	77.2128	75.5885	77.3167	TRUE	UNC13180561	TRUE	-0.0361269	-0.266261	-0.747525	-0.0911485	-0.267843	-0.288969	0.358819	1.33905	~GenLit+Sex*Diet	none	F_M	HC_HF	1157	ENSMUSG00000055652	7	75.4981	75.5239	1	Klhl25	protein_coding	2810402K13Rik	ENSG00000183655	KLHL25	1
liver_gene	liver_ENSMUSG00000055675	131.698	7.69231e-05	0.000112222	0.000167226	8	15.085	15.0125	15.085	TRUE	UNC14213725	TRUE	-0.891763	-0.328657	0.65616	-0.944433	0.493264	-0.390551	2.08121	-0.675233	~GenLit+Sex*Diet	none	F_M	HC_HF	1157	ENSMUSG00000055675	8	15.061	15.0833	1	Kbtbd11	protein_coding	2900016B01Rik, 4930465M17Rik	ENSG00000176595	KBTBD11	1
liver_gene	liver_ENSMUSG00000055681	16.0926	7.69231e-05	0.000112222	0.000167226	8	70.1844	68.9411	70.8732	TRUE	UNCHS023219	TRUE	-0.183429	-0.120101	-0.0456109	-0.0505082	-0.190515	0.661978	-0.0806844	0.00886982	~GenLit+Sex*Diet	none	F_M	HC_HF	1157	ENSMUSG00000055681	8	70.7552	70.7656	1	Cope	protein_coding	1110005D17Rik, Cope1	ENSG00000105669	COPE	1
liver_gene	liver_ENSMUSG00000055691	8.96841	0.00738462	0.00964845	0.21822	9	22.3104	21.3469	22.7823	FALSE	UNC15979030	TRUE	-0.0555484	-0.234653	0.21765	0.271441	-0.0323749	-0.265473	-0.120246	0.219205	~GenLit+Sex*Diet	none	F_M	HC_HF	1157	ENSMUSG00000055691	X	159.685	159.69	-1	Gja6	protein_coding	A530015O12Rik, Cnx33, connexin 33, Cx33, Gja-6
liver_gene	liver_ENSMUSG00000055704	43.8589	7.69231e-05	0.000112222	0.000167226	10	78.3455	78.3455	79.1899	TRUE	UNCHS028825	TRUE	-0.0844119	-0.110774	-0.10676	-0.16666	-0.0441311	-0.0960038	-0.249261	0.858001	~GenLit+Sex*Diet	none	F_M	HC_HF	1157	ENSMUSG00000055704	10	78.3204	78.3237	-1	Gm9978	TEC
liver_gene	liver_ENSMUSG00000055733	8.18129	0.0311538	0.0368855	0.384631	11	70.4984	70.1161	71.2269	FALSE	UNCHS031223	TRUE	0.163203	0.238934	-0.0965057	-0.0633014	-0.0295375	-0.133092	-0.430779	0.351079	~GenLit+Sex*Diet	none	F_M	HC_HF	1157	ENSMUSG00000055733	X	121.304	121.307	-1	Nap1l3	protein_coding	MB20	ENSG00000186310	NAP1L3	1
liver_gene	liver_ENSMUSG00000055730	7.67472	0.074	0.0781857	0.547601	12	108.877	107.855	109.023	FALSE	JAX00345569	TRUE	-0.270754	-0.112502	0.0370344	0.21005	-0.0573131	-0.0481483	0.213523	0.0281095	~GenLit+Sex*Diet	none	F_M	HC_HF	1157	ENSMUSG00000055730	8	105.461	105.468	1	Ces2a	protein_coding	9130231C15Rik, Ces6	ENSG00000172831	CES2	1
liver_gene	liver_ENSMUSG00000055733	9.78101	0.001	0.00138026	0.0423648	2	156.521	155.403	156.561	FALSE	UNC4292367	TRUE	-0.360475	-0.292203	0.387872	0.0984633	0.092627	-0.0919824	0.249818	-0.0841201	~GenLit+Sex*Diet	none	F_M	HC_HF	1157	ENSMUSG00000055733	X	121.304	121.307	-1	Nap1l3	protein_coding	MB20	ENSG00000186310	NAP1L3	1
liver_gene	liver_ENSMUSG00000055725	76.2126	7.69231e-05	0.000112222	0.000167226	5	97.2803	97.0664	97.4748	TRUE	UNCHS015120	TRUE	0.351458	0.417205	0.341976	0.380862	0.393046	-1.43073	-0.927713	0.473898	~GenLit+Sex*Diet	none	F_M	HC_HF	1157	ENSMUSG00000055725	5	97.2302	97.2595	-1	Paqr3	protein_coding	6330415A20Rik, RKTG	ENSG00000163291	PAQR3	1
liver_gene	liver_ENSMUSG00000055717	7.72478	0.0685385	0.0734327	0.503008	6	62.6933	58.6704	64.8716	FALSE	UNC11217681	TRUE	0.0260682	-0.0966395	0.230621	0.237889	0.206273	-0.423452	-0.0819436	-0.0988163	~GenLit+Sex*Diet	none	F_M	HC_HF	1157	ENSMUSG00000055717	14	103.888	103.942	1	Slain1	protein_coding	9630044O09Rik	ENSG00000139737	SLAIN1	1
liver_gene	liver_ENSMUSG00000055723	30.7806	7.69231e-05	0.000112222	0.000167226	7	113.773	113.76	114.09	TRUE	UNC13655594	TRUE	0.271473	-0.830568	0.0307273	0.346533	0.0636477	0.48581	-0.368251	0.000628767	~GenLit+Sex*Diet	none	F_M	HC_HF	1157	ENSMUSG00000055723	7	113.646	113.717	-1	Rras2	protein_coding	2610016H24Rik, TC21	ENSG00000133818	RRAS2	1
liver_gene	liver_ENSMUSG00000055730	68.1611	7.69231e-05	0.000112222	0.000167226	8	105.783	105.353	105.783	TRUE	UNC15429900	TRUE	0.37284	0.412275	0.391848	0.414379	0.467696	0.0433819	-2.47308	0.370658	~GenLit+Sex*Diet	none	F_M	HC_HF	1157	ENSMUSG00000055730	8	105.461	105.468	1	Ces2a	protein_coding	9130231C15Rik, Ces6	ENSG00000172831	CES2	1
liver_gene	liver_ENSMUSG00000055707	19.9253	7.69231e-05	0.000112222	0.000167226	8	71.1668	70.9864	71.7926	TRUE	UNC14973333	TRUE	-0.364911	-0.206362	0.346422	0.152893	0.203726	0.335647	-0.602841	0.135426	~GenLit+Sex*Diet	none	F_M	HC_HF	1157	ENSMUSG00000055707	8	70.9029	70.9296	-1	Klhl26	protein_coding	C630013N10Rik	ENSG00000167487	KLHL26	1
liver_gene	liver_ENSMUSG00000055720	120.929	7.69231e-05	0.000112222	0.000167226	9	57.8258	57.8258	57.9239	TRUE	UNCHS025726	TRUE	0.270939	1.53673	-0.391866	0.222983	0.246982	-0.70498	-1.36109	0.1803	~GenLit+Sex*Diet	none	F_M	HC_HF	1157	ENSMUSG00000055720	9	57.8183	57.8373	1	Ubl7	protein_coding	2300004C15Rik	ENSG00000138629	UBL7	1
liver_gene	liver_ENSMUSG00000055762	9.20068	0.00392308	0.00523376	0.184065	15	75.5302	74.6476	75.9595	TRUE	UNC25905927	TRUE	0.0400956	0.269969	0.179228	-0.212009	-0.146841	-0.376878	0.262231	-0.0157968	~GenLit+Sex*Diet	none	F_M	HC_HF	1157	ENSMUSG00000055762	15	75.7661	75.7814	-1	Eef1d	protein_coding	1700026P12Rik, 5730529A16Rik	ENSG00000104529	EEF1D	1
liver_gene	liver_ENSMUSG00000055782	35.5515	7.69231e-05	0.000112222	0.000167226	15	91.316	91.023	91.5905	TRUE	UNCHS041309	TRUE	-0.333262	0.399833	0.0186937	-0.335049	-0.395974	0.67814	-0.11226	0.0798791	~GenLit+Sex*Diet	none	F_M	HC_HF	1157	ENSMUSG00000055782	15	91.0301	91.076	-1	Abcd2	protein_coding	ABC39, adrenoleukodystrophy related, ALDL1, ALDR	ENSG00000173208	ABCD2	1
liver_gene	liver_ENSMUSG00000055760	96.8535	7.69231e-05	0.000112222	0.000167226	17	80.4906	80.4906	80.6297	TRUE	UNC28435995	TRUE	-0.019899	0.970019	0.860659	0.684528	-1.51025	-0.437591	-1.34564	0.798173	~GenLit+Sex*Diet	none	F_M	HC_HF	1157	ENSMUSG00000055760	17	80.5319	80.5359	1	Gemin6	protein_coding	2610019B15Rik, 2810470M17Rik	ENSG00000152147	GEMIN6	1
liver_gene	liver_ENSMUSG00000055817	25.7844	7.69231e-05	0.000112222	0.000167226	17	84.0106	83.9467	84.0106	TRUE	UNCHS045088	TRUE	0.427815	-0.00167523	0.303387	0.377823	0.228026	-0.798904	-0.731266	0.194794	~GenLit+Sex*Diet	none	F_M	HC_HF	1157	ENSMUSG00000055817	17	84.0136	84.1289	1	Mta3	protein_coding	1110002J22Rik	ENSG00000057935	MTA3	1
liver_gene	liver_ENSMUSG00000055782	8.16118	0.0323077	0.0381104	0.388748	2	117.016	115.327	117.824	FALSE	UNCHS006358	TRUE	0.125457	0.0855269	0.0399758	-0.0333411	0.232262	-0.161936	-0.314476	0.0265315	~GenLit+Sex*Diet	none	F_M	HC_HF	1157	ENSMUSG00000055782	15	91.0301	91.076	-1	Abcd2	protein_coding	ABC39, adrenoleukodystrophy related, ALDL1, ALDR	ENSG00000173208	ABCD2	1
liver_gene	liver_ENSMUSG00000055809	8.15265	0.0323846	0.0381425	0.389009	3	52.2484	52.1228	123.704	FALSE	UNC5263981	TRUE	0.0717357	-0.0430723	0.0785437	-0.0278048	0.131648	-0.141771	-0.381657	0.312378	~GenLit+Sex*Diet	none	F_M	HC_HF	1157	ENSMUSG00000055809	7	4.52593	4.53545	-1	Dnaaf3	protein_coding	6030429G01Rik, b2b1739Clo	ENSG00000167646	DNAAF3	1
liver_gene	liver_ENSMUSG00000055760	7.60303	0.085	0.0879048	0.690718	5	100.781	100.026	102.437	FALSE	JAX00589809	TRUE	0.0528114	-0.325314	0.112547	-0.296897	0.231894	0.0619262	0.0336239	0.129408	~GenLit+Sex*Diet	none	F_M	HC_HF	1157	ENSMUSG00000055760	17	80.5319	80.5359	1	Gemin6	protein_coding	2610019B15Rik, 2810470M17Rik	ENSG00000152147	GEMIN6	1
liver_gene	liver_ENSMUSG00000055763	21.4682	7.69231e-05	0.000112222	0.000167226	6	100.151	100.146	100.725	FALSE	UNCHS018350	TRUE	-0.0260601	0.00700858	-0.243764	-0.294922	0.661828	-0.183484	0.348714	-0.26932	~GenLit+Sex*Diet	none	F_M	HC_HF	1157	ENSMUSG00000055763	13	66.1556	66.1562	1	Rybp-ps	processed_pseudogene	Gm6910
liver_gene	liver_ENSMUSG00000055818	16.1949	7.69231e-05	0.000112222	0.000167226	6	125.069	124.505	125.264	TRUE	UNC12016971	TRUE	-0.0376501	0.259346	0.293351	0.0850538	0.0495878	0.202712	-1.19265	0.340246	~GenLit+Sex*Diet	none	F_M	HC_HF	1157	ENSMUSG00000055818	6	124.891	124.907	1	A230083G16Rik	lncRNA
liver_gene	liver_ENSMUSG00000055799	52.8117	7.69231e-05	0.000112222	0.000167226	6	72.9132	72.756	72.9171	TRUE	UNCHS017709	TRUE	0.28676	0.228212	0.526103	-0.0216026	0.241421	-0.791863	-1.1862	0.717172	~GenLit+Sex*Diet	none	F_M	HC_HF	1157	ENSMUSG00000055799	6	72.6034	72.7662	-1	Tcf7l1	protein_coding	Tcf3	ENSG00000152284	TCF7L1	1
liver_gene	liver_ENSMUSG00000055809	23.0912	7.69231e-05	0.000112222	0.000167226	7	4.44733	4.44733	4.66444	TRUE	JAX00631177	TRUE	0.186121	0.246847	0.361342	0.489019	0.206663	-0.70317	-0.82598	0.0391572	~GenLit+Sex*Diet	none	F_M	HC_HF	1157	ENSMUSG00000055809	7	4.52593	4.53545	-1	Dnaaf3	protein_coding	6030429G01Rik, b2b1739Clo	ENSG00000167646	DNAAF3	1
liver_gene	liver_ENSMUSG00000055862	44.1519	7.69231e-05	0.000112222	0.000167226	10	80.7196	79.8015	80.7196	TRUE	UNCHS028860	TRUE	0.366242	0.693209	0.219793	0.300775	0.503938	-0.161678	-1.32616	-0.596119	~GenLit+Sex*Diet	none	F_M	HC_HF	1157	ENSMUSG00000055862	10	80.538	80.5412	1	Izumo4	protein_coding	9030607L17Rik	ENSG00000099840	IZUMO4	1
liver_gene	liver_ENSMUSG00000055884	46.8881	7.69231e-05	0.000112222	0.000167226	12	65.241	64.9006	65.4519	TRUE	UNCHS033718	TRUE	-0.112739	-0.42102	-0.219721	-0.408612	-0.2204	1.45108	0.201653	-0.270241	~GenLit+Sex*Diet	none	F_M	HC_HF	1157	ENSMUSG00000055884	12	65.1224	65.1788	1	Fancm	protein_coding	C730036B14Rik, D12Ertd364e	ENSG00000187790	FANCM	1
liver_gene	liver_ENSMUSG00000055865	9.97911	0.000846154	0.00117883	0.0369004	3	105.075	103.558	107.118	TRUE	UNCHS009698	TRUE	0.00923258	0.111476	-0.0322783	0.391156	0.24776	-0.429894	-0.251442	-0.046009	~GenLit+Sex*Diet	none	F_M	HC_HF	1157	ENSMUSG00000055865	3	104.675	104.689	-1	Tafa3	protein_coding	7530404M11Rik, Fam19a3, Sam3, Tafa-3, Tafa3	ENSG00000184599	TAFA3	1
liver_gene	liver_ENSMUSG00000055850	197.558	7.69231e-05	0.000112222	0.000167226	6	72.3739	72.3739	72.5461	TRUE	UNC11346026	TRUE	-0.571264	-0.328774	-0.343637	-0.371487	-0.224208	-1.7244	1.79004	1.77373	~GenLit+Sex*Diet	none	F_M	HC_HF	1157	ENSMUSG00000055850	6	72.3367	72.3439	-1	Rnf181	protein_coding	1700047F16Rik, 2500002L14Rik, 6230415N01Rik
liver_gene	liver_ENSMUSG00000055835	8.94147	0.00769231	0.0100344	0.220318	7	123.572	122.18	125.009	FALSE	UNCHS021450	TRUE	-0.0571186	0.502061	0.278544	-0.0457373	-0.334632	0.0424862	-0.111255	-0.274347	~GenLit+Sex*Diet	none	F_M	HC_HF	1157	ENSMUSG00000055835	8	112.37	112.398	1	Zfp1	protein_coding	Fnp-1, mkr-1, Zfp-1	ENSG00000184517	ZFP1	1
liver_gene	liver_ENSMUSG00000055826	61.5451	7.69231e-05	0.000112222	0.000167226	7	24.0721	23.9928	24.0945	TRUE	backupUNC070052516	TRUE	-0.4361	-0.330991	0.882175	0.772054	-0.0453259	-0.00864006	-0.454421	-0.378751	~GenLit+Sex*Diet	none	F_M	HC_HF	1157	ENSMUSG00000055826	7	24.0325	24.0334	-1	Tescl	protein_coding	1700008P20Rik	ENSG00000088992	TESC	0
liver_gene	liver_ENSMUSG00000055835	43.7731	7.69231e-05	0.000112222	0.000167226	8	112.303	112.229	112.786	TRUE	UNCHS024216	TRUE	0.164556	0.250817	0.338203	0.312629	0.530865	-0.355187	-1.43897	0.197086	~GenLit+Sex*Diet	none	F_M	HC_HF	1157	ENSMUSG00000055835	8	112.37	112.398	1	Zfp1	protein_coding	Fnp-1, mkr-1, Zfp-1	ENSG00000184517	ZFP1	1
liver_gene	liver_ENSMUSG00000055937	7.79207	0.0613846	0.0669845	0.462873	11	99.3069	98.8472	99.6178	TRUE	UNC20229234	TRUE	0.0385612	0.0165471	0.121164	0.132943	0.104646	-0.299808	-0.192958	0.078906	~GenLit+Sex*Diet	none	F_M	HC_HF	1157	ENSMUSG00000055937	11	99.2557	99.2657	-1	Krt28	protein_coding	4733401L19Rik	ENSG00000173908	KRT28	1
liver_gene	liver_ENSMUSG00000055917	32.5707	7.69231e-05	0.000112222	0.000167226	12	40.5027	40.3678	40.6473	TRUE	UNC20956519	TRUE	-0.424425	-0.230897	0.246333	-0.31099	0.0764502	1.10215	-0.783078	0.324458	~GenLit+Sex*Diet	none	F_M	HC_HF	1157	ENSMUSG00000055917	12	40.365	40.4959	-1	Zfp277	protein_coding	2410017E24Rik, NIRF4	ENSG00000198839	ZNF277	1
liver_gene	liver_ENSMUSG00000055945	8.62726	0.0137692	0.017391	0.265907	14	62.7389	59.1758	63.7293	FALSE	UNC24099370	TRUE	0.0525297	0.369164	0.141688	0.0797486	-0.024605	0.0190112	-0.315296	-0.322241	~GenLit+Sex*Diet	none	F_M	HC_HF	1157	ENSMUSG00000055945	17	8.55629	8.56294	1	Prr18	protein_coding	9630019K15Rik	ENSG00000176381	PRR18	1
liver_gene	liver_ENSMUSG00000055945	81.8472	7.69231e-05	0.000112222	0.000167226	17	8.52038	8.52038	8.62214	TRUE	UNC27534610	TRUE	0.455703	-1.14353	-0.291929	0.791974	-0.813571	0.723583	0.632446	-0.354673	~GenLit+Sex*Diet	none	F_M	HC_HF	1157	ENSMUSG00000055945	17	8.55629	8.56294	1	Prr18	protein_coding	9630019K15Rik	ENSG00000176381	PRR18	1
liver_gene	liver_ENSMUSG00000055943	55.0423	7.69231e-05	0.000112222	0.000167226	2	112.375	112.37	112.665	TRUE	UNCHS006248	TRUE	0.233104	0.703685	0.169559	0.396195	-0.172078	0.333694	-2.33571	0.67155	~GenLit+Sex*Diet	none	F_M	HC_HF	1157	ENSMUSG00000055943	2	112.285	112.303	1	Emc7	protein_coding	2900064A13Rik	ENSG00000134153	EMC7	1
liver_gene	liver_ENSMUSG00000055926	26.0815	7.69231e-05	0.000112222	0.000167226	2	118.993	118.856	119.324	TRUE	UNCHS006400	TRUE	0.516684	0.512497	-0.512624	-0.473825	-0.29684	0.382555	0.334967	-0.463415	~GenLit+Sex*Diet	none	F_M	HC_HF	1157	ENSMUSG00000055926	2	119.005	119.008	1	Gm14137	protein_coding		ENSG00000188277	C15orf62	1
liver_gene	liver_ENSMUSG00000055963	9.33705	0.00261538	0.00351908	0.141983	2	175.019	174.691	175.019	FALSE	UNC4561235	TRUE	0.106627	0.342234	0.237939	-0.19278	0.0756269	0.024131	-0.286518	-0.30726	~GenLit+Sex*Diet	none	F_M	HC_HF	1157	ENSMUSG00000055963	4	12.9068	12.9836	1	Triqk	protein_coding	Gm11818, Triqk	ENSG00000205133	TRIQK	1
liver_gene	liver_ENSMUSG00000055900	94.3226	7.69231e-05	0.000112222	0.000167226	4	116.589	116.112	116.833	TRUE	UNC8047943	TRUE	0.420275	0.0928088	0.587547	0.435629	0.349557	-1.00701	-1.30971	0.4309	~GenLit+Sex*Diet	none	F_M	HC_HF	1157	ENSMUSG00000055900	4	116.409	116.413	-1	Tmem69	protein_coding	A630048M13Rik	ENSG00000159596	TMEM69	1
liver_gene	liver_ENSMUSG00000055963	15.6098	7.69231e-05	0.000112222	0.000167226	4	13.1766	12.8125	13.3657	TRUE	UNC6757497	TRUE	0.015896	-0.282726	-0.266173	0.293109	-0.423029	0.194123	-0.192763	0.661563	~GenLit+Sex*Diet	none	F_M	HC_HF	1157	ENSMUSG00000055963	4	12.9068	12.9836	1	Triqk	protein_coding	Gm11818, Triqk	ENSG00000205133	TRIQK	1
liver_gene	liver_ENSMUSG00000055923	32.866	7.69231e-05	0.000112222	0.000167226	5	76.9574	76.9313	79.8727	TRUE	UNCHS014825	TRUE	-0.871953	0.301713	0.0948984	-0.317326	-0.0816661	0.329704	1.17495	-0.630322	~GenLit+Sex*Diet	none	F_M	HC_HF	1157	ENSMUSG00000055923	5	77.0215	77.0534	-1	Aasdh	protein_coding	A230062G08Rik	ENSG00000157426	AASDH	1
liver_gene	liver_ENSMUSG00000055912	58.24	7.69231e-05	0.000112222	0.000167226	6	72.2588	72.0026	72.3026	TRUE	UNC11344435	TRUE	-0.475911	-0.682664	-0.641673	0.82053	-0.298439	0.476486	0.532859	0.268812	~GenLit+Sex*Diet	none	F_M	HC_HF	1157	ENSMUSG00000055912	6	72.3324	72.3367	1	Tmem150a	protein_coding	Tmem150	ENSG00000168890	TMEM150A	1
liver_gene	liver_ENSMUSG00000055932	50.7659	7.69231e-05	0.000112222	0.000167226	8	92.2853	91.9424	92.3438	TRUE	UNCHS023806	TRUE	0.72818	0.511764	-0.736694	-0.394799	-0.412645	-0.0383682	0.832833	-0.49027	~GenLit+Sex*Diet	none	F_M	HC_HF	1157	ENSMUSG00000055932	8	92.0402	92.3951	1	Fto	protein_coding		ENSG00000140718	FTO	1
liver_gene	liver_ENSMUSG00000055980	17.2967	7.69231e-05	0.000112222	0.000167226	1	82.1215	81.6819	82.4686	TRUE	JAX00005915	TRUE	-0.491165	0.281014	-0.160151	0.47178	0.257032	-0.0158435	-0.87335	0.530683	~GenLit+Sex*Diet	none	F_M	HC_HF	1157	ENSMUSG00000055980	1	82.2108	82.2691	-1	Irs1	protein_coding	G972R, IRS-1	ENSG00000169047	IRS1	1
liver_gene	liver_ENSMUSG00000056008	391.345	7.69231e-05	0.000112222	0.000167226	11	94.592	94.592	94.6006	TRUE	UNC20171216	TRUE	2.59848	-0.384417	-0.350236	-0.394476	-0.369374	-0.38066	-0.350565	-0.368748	~GenLit+Sex*Diet	none	F_M	HC_HF	1157	ENSMUSG00000056008	11	94.5853	94.5953	-1	Gm11541	lncRNA
liver_gene	liver_ENSMUSG00000055972	16.7875	7.69231e-05	0.000112222	0.000167226	16	87.4292	87.0369	87.7707	TRUE	UNC27330047	TRUE	-0.0200009	-0.131843	-0.120738	-0.0922084	-0.119385	-0.274881	0.268409	0.490647	~GenLit+Sex*Diet	none	F_M	HC_HF	1157	ENSMUSG00000055972	16	87.581	87.7079	1	2810407A14Rik	lncRNA
liver_gene	liver_ENSMUSG00000056014	112.376	7.69231e-05	0.000112222	0.000167226	5	138.629	138.613	138.677	TRUE	UNCHS016133	TRUE	-0.213438	1.81068	-0.164816	-0.346712	-0.393486	-0.468133	-0.0770857	-0.147014	~GenLit+Sex*Diet	none	F_M	HC_HF	1157	ENSMUSG00000056014	5	138.621	138.651	1	A430033K04Rik	protein_coding		ENSG00000228623	ZNF883	0
liver_gene	liver_ENSMUSG00000055991	60.1291	7.69231e-05	0.000112222	0.000167226	5	145.168	145.156	146.15	TRUE	JAX00136833	TRUE	-0.74462	0.493372	0.80639	0.533382	0.47476	-0.372908	-0.245462	-0.944913	~GenLit+Sex*Diet	none	F_M	HC_HF	1157	ENSMUSG00000055991	5	145.141	145.159	1	Zkscan5	protein_coding	hKraba1, Zfp95	ENSG00000196652	ZKSCAN5	1
liver_gene	liver_ENSMUSG00000056004	153.313	7.69231e-05	0.000112222	0.000167226	5	9.03801	9.03801	9.38904	TRUE	JAX00573479	TRUE	-0.255291	-0.190721	-1.14247	-0.44005	-1.21854	2.24389	1.0055	-0.00231796	~GenLit+Sex*Diet	none	F_M	HC_HF	1157	ENSMUSG00000056004	5	9.31612	9.53182	1	Elapor2	protein_coding	9330182L06Rik	ENSG00000164659	ELAPOR2	1
liver_gene	liver_ENSMUSG00000055978	13.8601	7.69231e-05	0.000112222	0.000167226	7	45.6807	45.1678	46.0062	TRUE	UNC12738031	TRUE	0.238913	0.0624774	-0.19693	-0.0317386	0.631644	-0.250266	-0.15486	-0.299238	~GenLit+Sex*Diet	none	F_M	HC_HF	1157	ENSMUSG00000055978	7	45.298	45.3158	-1	Fut2	protein_coding
liver_gene	liver_ENSMUSG00000056019	94.4481	7.69231e-05	0.000112222	0.000167226	8	72.2225	72.2225	72.6763	TRUE	UNC14981260	TRUE	-0.552629	-0.662693	0.0446784	-0.555005	0.170025	1.65931	-0.371244	0.26756	~GenLit+Sex*Diet	none	F_M	HC_HF	1157	ENSMUSG00000056019	8	72.6359	72.6496	1	Zfp709	protein_coding	GIOT-4
liver_gene	liver_ENSMUSG00000056055	33.0742	7.69231e-05	0.000112222	0.000167226	1	87.5797	87.514	87.7404	TRUE	UNCHS001555	TRUE	-0.34105	0.503359	-0.0754711	-0.161308	-0.232707	-0.625827	0.335149	0.597855	~GenLit+Sex*Diet	none	F_M	HC_HF	1157	ENSMUSG00000056055	1	87.7314	87.7729	1	Sag	protein_coding	A930001K18Rik, Arr1, arrestin 1, rod arrestin, visual arrestin 1	ENSG00000130561	SAG	1
liver_gene	liver_ENSMUSG00000056071	7.70729	0.0701538	0.0747784	0.514763	10	18.0899	14.6737	18.8726	FALSE	UNC17512329	TRUE	-0.24279	0.00401516	-0.0721545	-0.313019	0.201448	0.308571	-0.00263219	0.116562	~GenLit+Sex*Diet	none	F_M	HC_HF	1157	ENSMUSG00000056071	3	90.5999	90.603	-1	S100a9	protein_coding	60B8Ag, BEE22, Cagb, GAGB, L1Ag, MRP14, p14	ENSG00000163220	S100A9	1
liver_gene	liver_ENSMUSG00000056032	225.851	7.69231e-05	0.000112222	0.000167226	11	116.629	116.629	116.629	TRUE	UNCHS032427	TRUE	-0.560877	-0.757813	1.27389	1.23979	1.25567	-0.758067	-0.777949	-0.914636	~GenLit+Sex*Diet	none	F_M	HC_HF	1157	ENSMUSG00000056032	11	116.643	116.65	1	BC018473	lncRNA
liver_gene	liver_ENSMUSG00000056035	8.58331	0.0149231	0.0187268	0.275684	12	108.991	108.024	108.994	FALSE	JAX00345588	TRUE	-0.0441573	-0.112874	-0.232598	0.452499	-0.0278238	-0.0122531	0.0988548	-0.121648	~GenLit+Sex*Diet	none	F_M	HC_HF	1157	ENSMUSG00000056035	5	145.791	145.817	-1	Cyp3a11	protein_coding	Cyp3a, IIIAm1, Pcn	ENSG00000106258, ENSG00000160868, ENSG00000021461, ENSG00000160870	CYP3A5, CYP3A4, CYP3A43, CYP3A7	0, 0, 0, 0
liver_gene	liver_ENSMUSG00000056054	7.85602	0.0555385	0.0615891	0.441441	17	46.1206	46.0873	48.1668	FALSE	UNCHS044340	TRUE	-0.00220934	-0.166685	-0.312151	0.123664	0.00359759	0.170071	0.333922	-0.150209	~GenLit+Sex*Diet	none	F_M	HC_HF	1157	ENSMUSG00000056054	3	90.5763	90.5773	1	S100a8	protein_coding	60B8Ag, B8Ag, Caga, CFAg, CP-10, MRP8, p8	ENSG00000143546	S100A8	1
liver_gene	liver_ENSMUSG00000056025	64.8682	7.69231e-05	0.000112222	0.000167226	3	144.71	144.461	144.742	TRUE	JAX00114277	TRUE	0.47806	0.518122	0.485506	0.700896	0.345377	-1.12991	-1.68423	0.286177	~GenLit+Sex*Diet	none	F_M	HC_HF	1157	ENSMUSG00000056025	3	144.435	144.467	-1	Clca3a1	protein_coding	Clca1
liver_gene	liver_ENSMUSG00000056071	7.51483	0.0993077	0.0998059	1	3	19.8303	17.1186	21.0753	FALSE	UNCHS008144	TRUE	0.178601	0.0391983	0.129585	0.289662	0.157453	-0.111266	-0.304064	-0.37917	~GenLit+Sex*Diet	none	F_M	HC_HF	1157	ENSMUSG00000056071	3	90.5999	90.603	-1	S100a9	protein_coding	60B8Ag, BEE22, Cagb, GAGB, L1Ag, MRP14, p14	ENSG00000163220	S100A9	1
liver_gene	liver_ENSMUSG00000056023	97.1318	7.69231e-05	0.000112222	0.000167226	3	81.7723	81.7723	81.7946	TRUE	JAX00220702	TRUE	-0.610437	-0.451707	-0.740045	-0.811309	-0.374806	1.43779	2.09676	-0.546245	~GenLit+Sex*Diet	none	F_M	HC_HF	1157	ENSMUSG00000056023	3	81.7272	81.841	-1	Gm9989	lncRNA
liver_gene	liver_ENSMUSG00000056025	14.9798	7.69231e-05	0.000112222	0.000167226	5	108.841	108.206	110.567	FALSE	UNC9886049	TRUE	0.144289	0.330987	0.0619586	0.259741	0.132107	-0.402907	-0.599475	0.0732994	~GenLit+Sex*Diet	none	F_M	HC_HF	1157	ENSMUSG00000056025	3	144.435	144.467	-1	Clca3a1	protein_coding	Clca1
liver_gene	liver_ENSMUSG00000056035	30.4793	7.69231e-05	0.000112222	0.000167226	5	145.845	145.091	146.15	TRUE	UNC10376178	TRUE	-0.652341	-0.0273248	0.18237	0.209475	0.163823	0.0347015	0.812856	-0.72356	~GenLit+Sex*Diet	none	F_M	HC_HF	1157	ENSMUSG00000056035	5	145.791	145.817	-1	Cyp3a11	protein_coding	Cyp3a, IIIAm1, Pcn	ENSG00000106258, ENSG00000160868, ENSG00000021461, ENSG00000160870	CYP3A5, CYP3A4, CYP3A43, CYP3A7	0, 0, 0, 0
liver_gene	liver_ENSMUSG00000056043	18.5552	7.69231e-05	0.000112222	0.000167226	7	35.2399	35.1753	35.3763	TRUE	UNC12616241	TRUE	0.399669	0.192292	0.432502	-0.00077609	-0.397499	-0.206901	-0.495023	0.0757356	~GenLit+Sex*Diet	none	F_M	HC_HF	1157	ENSMUSG00000056043	7	35.2784	35.285	-1	Rgs9bp	protein_coding	R9AP, Rgs9-1bp	ENSG00000186326	RGS9BP	1
liver_gene	liver_ENSMUSG00000056023	9.24981	0.00330769	0.00442465	0.169153	9	32.3469	31.0781	33.218	FALSE	JAX00236585	TRUE	0.215542	-0.447202	0.202459	-0.0928222	0.119394	0.173295	-0.28477	0.114104	~GenLit+Sex*Diet	none	F_M	HC_HF	1157	ENSMUSG00000056023	3	81.7272	81.841	-1	Gm9989	lncRNA
liver_gene	liver_ENSMUSG00000056121	8.4216	0.0192308	0.0236493	0.312814	10	66.8779	66.467	67.2732	FALSE	UNCHS028535	TRUE	-0.108791	0.421084	-0.0280937	-0.092417	0.225352	-0.412345	0.0576748	-0.0624634	~GenLit+Sex*Diet	none	F_M	HC_HF	1157	ENSMUSG00000056121	17	78.6766	78.7256	-1	Fez2	protein_coding	D17Ertd315e, zygin 2	ENSG00000171055	FEZ2	1
liver_gene	liver_ENSMUSG00000056089	300.378	7.69231e-05	0.000112222	0.000167226	15	25.4375	25.4254	25.4402	TRUE	UNCHS039799	TRUE	-0.447313	-0.342956	-0.314549	-0.201494	-0.433761	-0.0683052	2.12929	-0.320915	~GenLit+Sex*Diet	none	F_M	HC_HF	1157	ENSMUSG00000056089	15	25.4142	25.4815	1	Gm5468	lncRNA	100040583, Gm48957
liver_gene	liver_ENSMUSG00000056131	7.7239	0.0685385	0.0734327	0.503008	17	11.493	10.4713	12.0539	FALSE	UNCHS043695	TRUE	0.0629336	-0.242698	-0.130909	0.171798	-0.105336	-0.081876	0.467451	-0.141363	~GenLit+Sex*Diet	none	F_M	HC_HF	1157	ENSMUSG00000056131	9	86.4364	86.4539	-1	Pgm3	protein_coding	2810473H05Rik, GlcNAc-P mutase, Pgm-3	ENSG00000013375	PGM3	1
liver_gene	liver_ENSMUSG00000056116	352.214	7.69231e-05	0.000112222	0.000167226	17	36.3397	36.2751	36.3397	TRUE	UNC27824779	TRUE	-1.48593	1.51134	0.867463	-1.45892	1.33643	-1.12385	-0.426423	0.779882	~GenLit+Sex*Diet	none	F_M	HC_HF	1157	ENSMUSG00000056116	17	36.348	36.3536	-1	H2-T22	protein_coding	H-2T17, H-2T22, H2-T17
liver_gene	liver_ENSMUSG00000056133	99.4261	7.69231e-05	0.000112222	0.000167226	17	7.70886	7.46995	7.70886	TRUE	UNC27529463	TRUE	0.187608	0.740952	0.425589	0.316515	0.341587	-1.68507	-1.06095	0.733768	~GenLit+Sex*Diet	none	F_M	HC_HF	1157	ENSMUSG00000056133	17	7.63021	7.65286	-1	Unc93a2	protein_coding	Gm9992	ENSG00000112494	UNC93A	1
liver_gene	liver_ENSMUSG00000056121	312.597	7.69231e-05	0.000112222	0.000167226	17	78.7595	78.6973	78.7595	TRUE	UNCHS044998	TRUE	0.582729	0.604571	0.389037	0.59155	0.89251	-1.95253	-1.56784	0.459973	~GenLit+Sex*Diet	none	F_M	HC_HF	1157	ENSMUSG00000056121	17	78.6766	78.7256	-1	Fez2	protein_coding	D17Ertd315e, zygin 2	ENSG00000171055	FEZ2	1
liver_gene	liver_ENSMUSG00000056124	8.6444	0.0132308	0.0167527	0.261452	18	20.9678	20.8424	21.803	TRUE	UNC28851094	TRUE	-0.177447	0.120072	-0.0660543	-0.0228014	0.139708	-0.116355	0.392954	-0.270076	~GenLit+Sex*Diet	none	F_M	HC_HF	1157	ENSMUSG00000056124	18	20.8177	20.8795	-1	B4galt6	protein_coding		ENSG00000118276	B4GALT6	1
liver_gene	liver_ENSMUSG00000056133	10.7761	7.69231e-05	0.000112222	0.000167226	2	174.773	174.733	175.019	FALSE	JAX00512418	TRUE	0.190733	0.207427	0.0488237	-0.477487	-0.0842718	-0.0368522	0.0412377	0.110389	~GenLit+Sex*Diet	none	F_M	HC_HF	1157	ENSMUSG00000056133	17	7.63021	7.65286	-1	Unc93a2	protein_coding	Gm9992	ENSG00000112494	UNC93A	1
liver_gene	liver_ENSMUSG00000056133	7.7027	0.0709231	0.0754754	0.520763	3	76.2631	71.4886	77.1138	FALSE	UNC5564469	TRUE	0.260198	-0.168555	0.0030215	-0.0158473	-0.255618	-0.175488	-0.00116421	0.353453	~GenLit+Sex*Diet	none	F_M	HC_HF	1157	ENSMUSG00000056133	17	7.63021	7.65286	-1	Unc93a2	protein_coding	Gm9992	ENSG00000112494	UNC93A	1
liver_gene	liver_ENSMUSG00000056076	28.5217	7.69231e-05	0.000112222	0.000167226	5	140.415	140.074	140.424	TRUE	UNC10305913	TRUE	0.264703	0.585168	0.0676946	0.490282	0.212586	-0.618305	-0.668539	-0.333591	~GenLit+Sex*Diet	none	F_M	HC_HF	1157	ENSMUSG00000056076	5	140.405	140.429	1	Eif3b	protein_coding	D5Wsu45e, EIF3-P116, Eif3s9	ENSG00000106263	EIF3B	1
liver_gene	liver_ENSMUSG00000056091	58.3826	7.69231e-05	0.000112222	0.000167226	6	72.0026	71.9968	72.3026	TRUE	UNCHS017684	TRUE	0.419507	0.45828	0.376226	-0.838584	0.467768	-0.914649	-0.531206	0.562659	~GenLit+Sex*Diet	none	F_M	HC_HF	1157	ENSMUSG00000056091	6	72.0746	72.1316	1	St3gal5	protein_coding	3S-T, GM3 synthase, GM3-specific sialytransferase, mST3Gal V, Siat9, ST3Gal V, [a]2	ENSG00000115525	ST3GAL5	1
liver_gene	liver_ENSMUSG00000056144	164.126	7.69231e-05	0.000112222	0.000167226	7	103.888	103.888	104.268	TRUE	UNC13537149	TRUE	-1.45954	0.895788	-1.56431	-0.0650123	0.123337	0.889679	1.14365	0.0364123	~GenLit+Sex*Diet	none	F_M	HC_HF	1157	ENSMUSG00000056144	7	103.894	103.911	1	Trim34a	protein_coding	Trim34, Trim34-1	ENSG00000258659	TRIM34	1
liver_gene	liver_ENSMUSG00000056116	12.2162	7.69231e-05	0.000112222	0.000167226	8	95.1574	95.0156	95.423	FALSE	UNCHS023885	TRUE	-0.136296	-0.124375	-0.213541	0.536171	0.00543806	0.236725	-0.271444	-0.0326776	~GenLit+Sex*Diet	none	F_M	HC_HF	1157	ENSMUSG00000056116	17	36.348	36.3536	-1	H2-T22	protein_coding	H-2T17, H-2T22, H2-T17
liver_gene	liver_ENSMUSG00000056121	7.81564	0.0591538	0.0649702	0.453687	9	43.6283	42.8446	45.1161	FALSE	UNCHS025277	TRUE	0.0559235	-0.225194	-0.17213	-0.0910019	0.266108	0.175655	-0.19306	0.1837	~GenLit+Sex*Diet	none	F_M	HC_HF	1157	ENSMUSG00000056121	17	78.6766	78.7256	-1	Fez2	protein_coding	D17Ertd315e, zygin 2	ENSG00000171055	FEZ2	1
liver_gene	liver_ENSMUSG00000056131	95.9275	7.69231e-05	0.000112222	0.000167226	9	86.4634	86.2321	86.6311	TRUE	UNC16807536	TRUE	-0.193279	-0.23145	-0.372523	-0.267971	-0.25803	1.40485	-0.360758	0.279165	~GenLit+Sex*Diet	none	F_M	HC_HF	1157	ENSMUSG00000056131	9	86.4364	86.4539	-1	Pgm3	protein_coding	2810473H05Rik, GlcNAc-P mutase, Pgm-3	ENSG00000013375	PGM3	1
liver_gene	liver_ENSMUSG00000056148	176.895	7.69231e-05	0.000112222	0.000167226	10	127.559	127.506	127.599	TRUE	UNC18962650	TRUE	0.269628	0.631867	0.271556	1.16978	-0.100882	-1.29855	0.201949	-1.14535	~GenLit+Sex*Diet	none	F_M	HC_HF	1157	ENSMUSG00000056148	10	127.612	127.629	1	Rdh9	protein_coding	Crad3	ENSG00000139547	RDH16	1
liver_gene	liver_ENSMUSG00000056162	22.5652	7.69231e-05	0.000112222	0.000167226	18	84.4566	84.2563	84.7725	TRUE	UNC29752649	TRUE	0.19474	0.26692	-0.024976	-0.342095	0.491646	-0.0457172	-0.333385	-0.207133	~GenLit+Sex*Diet	none	F_M	HC_HF	1157	ENSMUSG00000056162	18	84.6286	84.6682	-1	Cndp1	protein_coding	Cn1	ENSG00000150656	CNDP1	1
liver_gene	liver_ENSMUSG00000056153	8.00774	0.0424615	0.0486949	0.413303	18	89.0988	88.5195	90.4708	TRUE	UNCHS047006	TRUE	-0.203897	-0.162226	0.385093	-0.0475484	-0.239152	0.201593	0.239401	-0.173263	~GenLit+Sex*Diet	none	F_M	HC_HF	1157	ENSMUSG00000056153	18	88.6833	88.9456	-1	Socs6	protein_coding	1500012M23Rik, 5830401B18Rik, CIS4, Cish4, HSPC060, SOCS-4, SOCS-6, Socs4, SSI4, STAI4, STAT4, STATI4	ENSG00000170677	SOCS6	1
liver_gene	liver_ENSMUSG00000056209	182.917	7.69231e-05	0.000112222	0.000167226	19	45.7723	45.7543	45.7723	TRUE	UNC30387430	TRUE	0.44672	0.907171	0.517769	0.64141	0.810081	-1.51307	-1.88613	0.0760431	~GenLit+Sex*Diet	none	F_M	HC_HF	1157	ENSMUSG00000056209	19	45.7362	45.738	-1	Npm3	protein_coding	Nub1	ENSG00000107833	NPM3	1
liver_gene	liver_ENSMUSG00000056201	75.5779	7.69231e-05	0.000112222	0.000167226	19	5.42487	5.39054	6.15465	TRUE	JAX00469402	TRUE	0.380053	0.212555	0.373355	0.501795	0.177343	-0.413777	-1.41386	0.182537	~GenLit+Sex*Diet	none	F_M	HC_HF	1157	ENSMUSG00000056201	19	5.54048	5.54523	1	Cfl1	protein_coding	Cof, cofilin, n-cofilin	ENSG00000172757	CFL1	1
liver_gene	liver_ENSMUSG00000056185	8.78618	0.00969231	0.012461	0.234269	19	5.49639	5.04878	6.35448	TRUE	UNCHS047086	TRUE	0.0593384	0.0874671	0.148808	0.125162	0.051891	-0.462406	0.0472807	-0.0575415	~GenLit+Sex*Diet	none	F_M	HC_HF	1157	ENSMUSG00000056185	19	5.54226	5.56057	-1	Snx32	protein_coding	B930037P14Rik, Snx6b	ENSG00000172803	SNX32	1
liver_gene	liver_ENSMUSG00000056174	8.73033	0.0113077	0.0144582	0.246226	4	127.866	125.44	127.985	TRUE	UNC8185875	TRUE	0.251159	-0.125574	-0.16019	-0.084791	0.03332	0.164111	0.303386	-0.381422	~GenLit+Sex*Diet	none	F_M	HC_HF	1157	ENSMUSG00000056174	4	126.181	126.208	1	Col8a2	protein_coding		ENSG00000171812	COL8A2	1
liver_gene	liver_ENSMUSG00000056204	89.7818	7.69231e-05	0.000112222	0.000167226	8	71.2008	70.9864	71.2024	TRUE	JAX00671878	TRUE	0.0877657	0.261644	-0.0808524	0.265275	-0.167947	-1.51613	1.10818	0.0420609	~GenLit+Sex*Diet	none	F_M	HC_HF	1157	ENSMUSG00000056204	8	71.0991	71.113	-1	Pgpep1	protein_coding	2810003H13Rik, Pcp, PGP-I	ENSG00000130517	PGPEP1	1
liver_gene	liver_ENSMUSG00000056167	52.0749	7.69231e-05	0.000112222	0.000167226	9	114.455	114.329	114.49	TRUE	UNC17174007	TRUE	-0.273687	0.473846	0.47645	0.614412	0.502604	-0.829101	-0.881365	-0.0831595	~GenLit+Sex*Diet	none	F_M	HC_HF	1157	ENSMUSG00000056167	9	114.415	114.469	-1	Cnot10	protein_coding	2600001P13Rik	ENSG00000182973	CNOT10	1
liver_gene	liver_ENSMUSG00000014602	14.8168	7.69231e-05	0.000112222	0.000167226	1	93.0737	92.9131	93.0845	TRUE	UNC1163443	TRUE	-0.274096	-0.204923	-0.23469	-0.0220832	-0.326199	-0.0542737	0.540579	0.575686	~GenLit+Sex*Diet	none	F_M	HC_HF	1157	ENSMUSG00000014602	1	92.9432	93.0297	-1	Kif1a	protein_coding	ATSV, C630002N23Rik, Kns1, LOC381283, N-3 kinesin	ENSG00000130294	KIF1A	1
liver_gene	liver_ENSMUSG00000014606	27.7033	7.69231e-05	0.000112222	0.000167226	11	70.5372	70.4564	71.2219	TRUE	UNC19879164	TRUE	0.0121607	-0.0766966	0.215569	-0.159719	-0.0634634	-0.306438	1.06686	-0.688273	~GenLit+Sex*Diet	none	F_M	HC_HF	1157	ENSMUSG00000014606	11	70.535	70.5383	-1	Slc25a11	protein_coding	2310022P18Rik, 2oxoc	ENSG00000108528	SLC25A11	1
liver_gene	liver_ENSMUSG00000014609	16.1199	7.69231e-05	0.000112222	0.000167226	11	71.1877	70.5206	71.2244	TRUE	UNC19886457	TRUE	0.339316	0.0687357	0.154552	-0.121647	0.175004	-0.493021	-0.274821	0.151882	~GenLit+Sex*Diet	none	F_M	HC_HF	1157	ENSMUSG00000014609	11	70.5057	70.51	-1	Chrne	protein_coding	AChrepsilon, Acre	ENSG00000108556	CHRNE	1
liver_gene	liver_ENSMUSG00000014547	76.1936	7.69231e-05	0.000112222	0.000167226	14	63.1408	63.1125	63.2221	TRUE	UNCHS038515	TRUE	0.377876	0.844513	0.416314	0.190851	0.24565	-1.89789	-0.704916	0.527606	~GenLit+Sex*Diet	none	F_M	HC_HF	1157	ENSMUSG00000014547	14	63.0751	63.199	1	Wdfy2	protein_coding	B130024L21Rik	ENSG00000139668	WDFY2	1
liver_gene	liver_ENSMUSG00000014601	33.29	7.69231e-05	0.000112222	0.000167226	3	107.523	107.478	107.535	TRUE	UNCHS009759	TRUE	-0.131877	-0.110407	-0.37144	-0.0933208	-0.0426386	-0.0359546	1.15359	-0.367948	~GenLit+Sex*Diet	none	F_M	HC_HF	1157	ENSMUSG00000014601	3	107.52	107.539	-1	Strip1	protein_coding	6330569M22Rik, 6530401O14Rik, Fam40a	ENSG00000143093	STRIP1	1
liver_gene	liver_ENSMUSG00000014599	24.4403	7.69231e-05	0.000112222	0.000167226	3	107.619	107.562	108.198	TRUE	UNCHS009764	TRUE	0.366637	0.0393264	0.27078	0.17634	-0.568923	0.170858	-0.579187	0.124168	~GenLit+Sex*Diet	none	F_M	HC_HF	1157	ENSMUSG00000014599	3	107.648	107.668	-1	Csf1	protein_coding	BAP025, colony-stimulating factor-1, CSF-1, Csfm, M-CSF	ENSG00000184371	CSF1	1
liver_gene	liver_ENSMUSG00000014554	58.9102	7.69231e-05	0.000112222	0.000167226	6	83.4761	82.7956	83.5593	TRUE	UNCHS017853	TRUE	0.57163	0.35331	0.653737	0.492548	-0.983605	-0.979051	-0.65588	0.547311	~GenLit+Sex*Diet	none	F_M	HC_HF	1157	ENSMUSG00000014554	6	83.4572	83.484	-1	Dguok	protein_coding	dGK	ENSG00000114956	DGUOK	1
liver_gene	liver_ENSMUSG00000014551	100.469	7.69231e-05	0.000112222	0.000167226	6	91.884	91.8052	92.4752	TRUE	UNC11588029	TRUE	-0.389032	-0.33528	-0.387113	-0.170128	-0.438987	-0.0961638	2.13837	-0.321664	~GenLit+Sex*Diet	none	F_M	HC_HF	1157	ENSMUSG00000014551	6	92.1465	92.161	-1	Mrps25	protein_coding	2810429N01Rik, Rpms25	ENSG00000131368	MRPS25	1
liver_gene	liver_ENSMUSG00000014550	132.782	7.69231e-05	0.000112222	0.000167226	6	92.3892	91.9097	92.3892	TRUE	UNC11594458	TRUE	0.752961	0.660325	0.886523	-0.748777	0.784717	-1.74516	-1.2666	0.676015	~GenLit+Sex*Diet	none	F_M	HC_HF	1157	ENSMUSG00000014550	6	92.1637	92.1919	-1	Rbsn	protein_coding	5330426D11Rik, Rabenosyn-5, Zfyve20	ENSG00000131381	RBSN	1
liver_gene	liver_ENSMUSG00000056211	30.7378	7.69231e-05	0.000112222	0.000167226	1	128.447	127.281	128.447	TRUE	UNCHS002278	TRUE	0.234778	0.319292	0.138337	-0.070986	0.0673208	0.412309	-1.27585	0.174798	~GenLit+Sex*Diet	none	F_M	HC_HF	1157	ENSMUSG00000056211	1	128.031	128.165	1	R3hdm1	protein_coding		ENSG00000048991	R3HDM1	1
liver_gene	liver_ENSMUSG00000056220	15.2997	7.69231e-05	0.000112222	0.000167226	1	149.752	148.516	150.289	TRUE	ICR4202	TRUE	-0.463588	0.00747474	0.0490004	0.409887	0.0468396	-0.213508	2.69026e-07	0.163894	~GenLit+Sex*Diet	none	F_M	HC_HF	1157	ENSMUSG00000056220	1	149.705	149.837	-1	Pla2g4a	protein_coding	cPLA2, cPLA2alpha, cytosolic phospholipase A2, cytosolic PLA2, Pla2g4, Type IV PLA2	ENSG00000116711	PLA2G4A	1
liver_gene	liver_ENSMUSG00000056228	7.75388	0.0650769	0.0702907	0.48135	1	188.987	188.83	189.444	FALSE	UNC2409375	TRUE	-0.0827855	-0.0887597	-0.255167	0.0638478	-0.291359	0.0595713	0.2638	0.330851	~GenLit+Sex*Diet	none	F_M	HC_HF	1157	ENSMUSG00000056228	8	11.564	11.6008	-1	Cars2	protein_coding	2310051N18Rik, 2410044A07Rik, D530030H10Rik	ENSG00000134905	CARS2	1
liver_gene	liver_ENSMUSG00000056228	8.22225	0.0281538	0.0335899	0.371919	11	72.8885	72.8738	74.7626	FALSE	UNCHS031319	TRUE	0.137838	0.0773818	-0.162827	0.0658353	0.107376	-0.102157	-0.416513	0.293066	~GenLit+Sex*Diet	none	F_M	HC_HF	1157	ENSMUSG00000056228	8	11.564	11.6008	-1	Cars2	protein_coding	2310051N18Rik, 2410044A07Rik, D530030H10Rik	ENSG00000134905	CARS2	1
liver_gene	liver_ENSMUSG00000056222	198.211	7.69231e-05	0.000112222	0.000167226	13	57.5062	57.493	57.8144	TRUE	UNCHS036100	TRUE	-0.421751	-0.401028	-0.417128	-0.464918	-0.228415	2.76949	-0.300253	-0.535998	~GenLit+Sex*Diet	none	F_M	HC_HF	1157	ENSMUSG00000056222	13	57.569	58.0561	-1	Spock1	protein_coding	testican 1, Ticn1	ENSG00000152377	SPOCK1	1
liver_gene	liver_ENSMUSG00000056234	77.7809	7.69231e-05	0.000112222	0.000167226	14	32.2845	31.9301	32.287	TRUE	UNCHS037903	TRUE	0.402695	0.327344	-0.724445	0.512396	0.679713	0.858016	-1.24709	-0.808633	~GenLit+Sex*Diet	none	F_M	HC_HF	1157	ENSMUSG00000056234	14	31.8818	31.9018	1	Ncoa4	protein_coding	1110034E15Rik, 4432406M01Rik	ENSG00000266412	NCOA4	1
liver_gene	liver_ENSMUSG00000056258	106.586	7.69231e-05	0.000112222	0.000167226	15	66.147	66.0789	66.1669	TRUE	UNCHS040557	TRUE	0.403308	-0.592228	-0.569714	0.0889273	-0.721577	2.2566	-0.305905	-0.559413	~GenLit+Sex*Diet	none	F_M	HC_HF	1157	ENSMUSG00000056258	15	65.8582	66.1585	-1	Kcnq3	protein_coding		ENSG00000184156	KCNQ3	1
liver_gene	liver_ENSMUSG00000056214	14.2505	7.69231e-05	0.000112222	0.000167226	18	80.1667	79.672	80.4272	TRUE	UNC29686415	TRUE	-0.129852	-0.25561	-0.0447942	-0.315572	0.61737	-0.170637	0.47519	-0.176094	~GenLit+Sex*Diet	none	F_M	HC_HF	1157	ENSMUSG00000056214	18	80.0901	80.1629	1	Pard6g	protein_coding	2410049N21Rik	ENSG00000178184	PARD6G	1
liver_gene	liver_ENSMUSG00000056216	9.80422	0.001	0.00138026	0.0423648	7	34.9543	34.3032	35.2399	TRUE	UNC12612060	TRUE	-0.0880583	0.0798402	-0.059424	0.202544	-0.386018	-0.00583378	0.337283	-0.0803334	~GenLit+Sex*Diet	none	F_M	HC_HF	1157	ENSMUSG00000056216	7	34.7458	34.756	-1	Cebpg	protein_coding	C/EBPgamma, GPE1-BP, Gpe1bp, Ig/EBP	ENSG00000153879	CEBPG	1
liver_gene	liver_ENSMUSG00000056228	87.9084	7.69231e-05	0.000112222	0.000167226	8	11.467	11.4647	11.9087	TRUE	UNCHS022182	TRUE	0.00101899	-0.0038175	-0.718683	-0.238734	-0.892799	1.71547	0.354453	-0.216912	~GenLit+Sex*Diet	none	F_M	HC_HF	1157	ENSMUSG00000056228	8	11.564	11.6008	-1	Cars2	protein_coding	2310051N18Rik, 2410044A07Rik, D530030H10Rik	ENSG00000134905	CARS2	1
liver_gene	liver_ENSMUSG00000056216	8.54939	0.0153846	0.0192224	0.279661	X	35.6027	20.9956	56.0806	FALSE	UNCHS048436	TRUE	-0.054398	0.0154205	0.283001	-0.355832	0.163577	-0.194521	-0.320016	0.46277	~GenLit+Sex*Diet	none	F_M	HC_HF	1157	ENSMUSG00000056216	7	34.7458	34.756	-1	Cebpg	protein_coding	C/EBPgamma, GPE1-BP, Gpe1bp, Ig/EBP	ENSG00000153879	CEBPG	1
liver_gene	liver_ENSMUSG00000056268	24.5672	7.69231e-05	0.000112222	0.000167226	1	138.84	137.689	139.203	TRUE	UNC1781391	TRUE	0.279979	0.436189	0.0604648	0.274989	0.412225	0.410373	-2.00839	0.134166	~GenLit+Sex*Diet	none	F_M	HC_HF	1157	ENSMUSG00000056268	1	138.891	139.107	1	Dennd1b	protein_coding	4632404N19Rik, 4930467M19Rik, 6820401H01Rik, F730008N07Rik	ENSG00000213047	DENND1B	1
liver_gene	liver_ENSMUSG00000056359	12.4805	7.69231e-05	0.000112222	0.000167226	12	73.0133	72.2283	73.5616	TRUE	JAX00337823	TRUE	0.0112568	-0.0600496	0.0319368	0.169801	0.197093	-0.318287	-0.22599	0.19424	~GenLit+Sex*Diet	none	F_M	HC_HF	1157	ENSMUSG00000056359	12	73.4102	73.4566	-1	D830013O20Rik	lncRNA	LOC380765
liver_gene	liver_ENSMUSG00000056260	8.12556	0.0346923	0.0406713	0.396133	14	68.4873	68.0132	68.9825	FALSE	UNC24175186	TRUE	0.306191	0.116871	-0.354205	0.110642	-0.349005	0.11466	-0.166716	0.221562	~GenLit+Sex*Diet	none	F_M	HC_HF	1157	ENSMUSG00000056260	3	106.592	106.644	1	Lrif1	protein_coding	2010012G17Rik, 4933421E11Rik	ENSG00000121931	LRIF1	1
liver_gene	liver_ENSMUSG00000056300	7.51807	0.0985385	0.0991256	1	16	12.9434	12.5475	13.3162	FALSE	UNC26362308	TRUE	-0.0111773	-0.120179	0.350996	0.0804324	-0.042801	-0.234836	0.109075	-0.131511	~GenLit+Sex*Diet	none	F_M	HC_HF	1157	ENSMUSG00000056300	4	146.586	146.624	1	Zfp981	protein_coding	Gm13247	ENSG00000196378	ZNF34	0
liver_gene	liver_ENSMUSG00000056268	8.86925	0.00876923	0.0113482	0.227734	16	40.499	40.4721	41.1674	FALSE	UNCHS042579	TRUE	-0.299173	0.0283588	-0.0499061	0.223278	0.299402	-0.221714	-0.354402	0.374155	~GenLit+Sex*Diet	none	F_M	HC_HF	1157	ENSMUSG00000056268	1	138.891	139.107	1	Dennd1b	protein_coding	4632404N19Rik, 4930467M19Rik, 6820401H01Rik, F730008N07Rik	ENSG00000213047	DENND1B	1
liver_gene	liver_ENSMUSG00000056290	29.4853	7.69231e-05	0.000112222	0.000167226	19	11.633	11.3827	11.7222	TRUE	UNCHS047183	TRUE	0.0714316	0.261847	0.209196	0.352356	0.320505	0.233016	-0.710681	-0.73767	~GenLit+Sex*Diet	none	F_M	HC_HF	1157	ENSMUSG00000056290	19	11.4209	11.4444	1	Ms4a4b	protein_coding	Chandra, Ly116	ENSG00000214787, ENSG00000110079	MS4A4E, MS4A4A	0, 0
liver_gene	liver_ENSMUSG00000056260	86.9552	7.69231e-05	0.000112222	0.000167226	3	107.052	105.862	107.052	TRUE	UNCHS009744	TRUE	-0.298824	-0.388975	-0.385338	-0.400856	1.27253	-0.613878	1.10448	-0.28914	~GenLit+Sex*Diet	none	F_M	HC_HF	1157	ENSMUSG00000056260	3	106.592	106.644	1	Lrif1	protein_coding	2010012G17Rik, 4933421E11Rik	ENSG00000121931	LRIF1	1
liver_gene	liver_ENSMUSG00000056300	19.303	7.69231e-05	0.000112222	0.000167226	4	146.109	145.088	146.109	TRUE	UNCHS013238	TRUE	0.0561343	0.159359	0.362588	-0.276429	-0.18065	0.478471	-0.439518	-0.159954	~GenLit+Sex*Diet	none	F_M	HC_HF	1157	ENSMUSG00000056300	4	146.586	146.624	1	Zfp981	protein_coding	Gm13247	ENSG00000196378	ZNF34	0
liver_gene	liver_ENSMUSG00000056260	9.14522	0.00476923	0.00633146	0.196922	4	47.6997	47.1164	53.1806	FALSE	UNC7194938	TRUE	0.0185004	-0.375789	-0.231609	-0.243675	0.269895	0.235097	0.332236	-0.0046553	~GenLit+Sex*Diet	none	F_M	HC_HF	1157	ENSMUSG00000056260	3	106.592	106.644	1	Lrif1	protein_coding	2010012G17Rik, 4933421E11Rik	ENSG00000121931	LRIF1	1
liver_gene	liver_ENSMUSG00000056310	55.1134	7.69231e-05	0.000112222	0.000167226	5	130.22	129.901	130.389	TRUE	UNCHS015913	TRUE	0.0911174	-0.396999	-0.288385	-0.216377	-0.362125	1.02281	0.509987	-0.360026	~GenLit+Sex*Diet	none	F_M	HC_HF	1157	ENSMUSG00000056310	5	130.284	130.37	1	Tyw1	protein_coding	Rsafd1	ENSG00000277149, ENSG00000198874	TYW1B, TYW1	1, 1
liver_gene	liver_ENSMUSG00000056305	141.173	7.69231e-05	0.000112222	0.000167226	6	72.0376	72.0328	72.3382	TRUE	UNCHS017688	TRUE	0.690905	0.357179	0.613	-1.17438	0.674827	-0.39573	-1.32819	0.562392	~GenLit+Sex*Diet	none	F_M	HC_HF	1157	ENSMUSG00000056305	6	72.2957	72.3222	-1	Usp39	protein_coding	CGI-21, D6Wsu157e, SAD1	ENSG00000168883	USP39	1
liver_gene	liver_ENSMUSG00000056268	8.27051	0.0257692	0.0309942	0.359404	7	139.811	139.686	140.532	FALSE	UNC13998517	TRUE	0.205583	-0.211288	0.180295	0.0131334	0.339657	-0.518374	-0.0669891	0.0579833	~GenLit+Sex*Diet	none	F_M	HC_HF	1157	ENSMUSG00000056268	1	138.891	139.107	1	Dennd1b	protein_coding	4632404N19Rik, 4930467M19Rik, 6820401H01Rik, F730008N07Rik	ENSG00000213047	DENND1B	1
liver_gene	liver_ENSMUSG00000056313	165.023	7.69231e-05	0.000112222	0.000167226	8	24.9409	24.8694	24.9409	TRUE	UNCHS022426	TRUE	-0.384287	-0.509668	-0.450026	-0.440549	-0.463675	1.02484	2.06726	-0.843894	~GenLit+Sex*Diet	none	F_M	HC_HF	1157	ENSMUSG00000056313	8	24.9272	24.929	-1	Tcim	protein_coding	1810011O10Rik	ENSG00000176907	TCIM	1
liver_gene	liver_ENSMUSG00000056267	51.6211	7.69231e-05	0.000112222	0.000167226	9	98.8268	98.8234	99.2454	TRUE	UNC16965070	TRUE	0.238278	1.02331	1.04425	-0.831831	-0.70538	-0.531088	-0.372782	0.135253	~GenLit+Sex*Diet	none	F_M	HC_HF	1157	ENSMUSG00000056267	9	99.1254	99.1825	1	Cep70	protein_coding	6720484E09Rik, C030018L16Rik	ENSG00000114107	CEP70	1
liver_gene	liver_ENSMUSG00000056427	18.5199	7.69231e-05	0.000112222	0.000167226	11	35.4496	35.2859	35.4615	TRUE	UNC19405264	TRUE	-0.408894	0.0181738	-0.146252	0.298646	0.488121	-0.471137	0.378135	-0.156794	~GenLit+Sex*Diet	none	F_M	HC_HF	1157	ENSMUSG00000056427	11	35.0121	35.5993	1	Slit3	protein_coding	b2b2362.1Clo, Slit1	ENSG00000184347	SLIT3	1
liver_gene	liver_ENSMUSG00000056399	8.68308	0.0125385	0.0159332	0.255844	17	24.309	24.2552	25.7665	TRUE	UNC27684390	TRUE	-0.0173755	0.011924	-0.143587	-0.111455	0.0362456	0.395854	-0.0746652	-0.0969406	~GenLit+Sex*Diet	none	F_M	HC_HF	1157	ENSMUSG00000056399	17	25.5174	25.5191	1	Prss34	protein_coding	mast cell protease 11, mMcp-11
liver_gene	liver_ENSMUSG00000056411	7.74275	0.0662308	0.0713303	0.488067	19	28.4087	28.0402	28.4959	FALSE	UNCHS047496	TRUE	0.144402	0.393997	0.258469	-0.145316	-0.00269149	-0.181119	0.184805	-0.652547	~GenLit+Sex*Diet	none	F_M	HC_HF	1157	ENSMUSG00000056411	3	107.993	107.995	1	Gm12500	lncRNA
liver_gene	liver_ENSMUSG00000056411	23.605	7.69231e-05	0.000112222	0.000167226	3	108.17	107.516	108.198	TRUE	UNC5926251	TRUE	0.239165	-0.117917	0.298254	0.440566	-0.376828	0.291282	-0.754222	-0.0202995	~GenLit+Sex*Diet	none	F_M	HC_HF	1157	ENSMUSG00000056411	3	107.993	107.995	1	Gm12500	lncRNA
liver_gene	liver_ENSMUSG00000056413	25.0709	7.69231e-05	0.000112222	0.000167226	5	139.291	139.226	139.451	TRUE	UNC10291007	TRUE	-0.160628	-0.196653	-0.237687	-0.0900805	-0.25426	1.02849	0.249715	-0.338901	~GenLit+Sex*Diet	none	F_M	HC_HF	1157	ENSMUSG00000056413	5	139.258	139.311	-1	Adap1	protein_coding	4930431P11Rik, Centa1, centaurin alpha 1	ENSG00000105963	ADAP1	1
liver_gene	liver_ENSMUSG00000056367	10.408	0.000230769	0.000328698	0.00242614	5	26.3953	25.4201	28.0362	TRUE	UNCHS013726	TRUE	0.126395	0.412818	-0.0267771	-0.0627383	-0.166093	-0.0579049	-0.0180658	-0.207634	~GenLit+Sex*Diet	none	F_M	HC_HF	1157	ENSMUSG00000056367	5	25.965	26.0557	1	Actr3b	protein_coding	ARP11, Arp3b	ENSG00000133627	ACTR3B	1
liver_gene	liver_ENSMUSG00000056394	22.2013	7.69231e-05	0.000112222	0.000167226	7	13.079	12.9852	15.697	TRUE	UNCHS019476	TRUE	-0.349253	-0.150539	-0.130141	-0.389275	-0.274794	0.786327	0.551651	-0.0439764	~GenLit+Sex*Diet	none	F_M	HC_HF	1157	ENSMUSG00000056394	7	13.0112	13.0453	1	Lig1	protein_coding	LigI, mLigI	ENSG00000105486	LIG1	1
liver_gene	liver_ENSMUSG00000056412	40.2916	7.69231e-05	0.000112222	0.000167226	7	30.3858	30.2317	30.6529	FALSE	UNC12575603	TRUE	-0.0324783	-0.281672	-0.139956	-0.280416	0.762321	-0.612361	0.791526	-0.206963	~GenLit+Sex*Diet	none	F_M	HC_HF	1157	ENSMUSG00000056412	4	40.7753	40.7756	-1	Psenen-ps	processed_pseudogene	Gm12396
liver_gene	liver_ENSMUSG00000056383	76.9422	7.69231e-05	0.000112222	0.000167226	7	40.5646	40.5237	41.3413	TRUE	JAX00150477	TRUE	0.159335	0.315047	0.547769	0.485535	0.0152569	-0.859564	-1.26976	0.606379	~GenLit+Sex*Diet	none	F_M	HC_HF	1157	ENSMUSG00000056383	7	41.0223	41.0428	-1	AI987944	protein_coding
liver_gene	liver_ENSMUSG00000056399	8.62287	0.0138462	0.0174767	0.26655	8	80.0794	80.0277	80.0806	FALSE	UNCHS023457	TRUE	0.0871732	-0.113805	-0.0803763	-0.00750826	0.086737	-0.104903	0.132564	0.000118235	~GenLit+Sex*Diet	none	F_M	HC_HF	1157	ENSMUSG00000056399	17	25.5174	25.5191	1	Prss34	protein_coding	mast cell protease 11, mMcp-11
liver_gene	liver_ENSMUSG00000056427	7.53008	0.0964615	0.0974014	0.961496	9	109.893	108.876	110.534	FALSE	UNC17109233	TRUE	0.0534885	-0.276671	-0.165627	0.0160579	-0.282966	0.156695	0.187086	0.311936	~GenLit+Sex*Diet	none	F_M	HC_HF	1157	ENSMUSG00000056427	11	35.0121	35.5993	1	Slit3	protein_coding	b2b2362.1Clo, Slit1	ENSG00000184347	SLIT3	1
liver_gene	liver_ENSMUSG00000056418	22.6109	7.69231e-05	0.000112222	0.000167226	9	95.6593	95.5343	96.7659	TRUE	JAX00702517	TRUE	0.313795	0.0872851	-0.108489	0.218121	-0.136022	-0.520476	-0.0300421	0.175829	~GenLit+Sex*Diet	none	F_M	HC_HF	1157	ENSMUSG00000056418	9	96.3065	96.3224	-1	BC043934	lncRNA
liver_gene	liver_ENSMUSG00000056468	8.78737	0.00969231	0.012461	0.234269	1	62.8243	62.8232	63.9785	FALSE	UNC791840	TRUE	0.437143	0.0322183	0.0848542	0.0196213	-0.220277	-0.346427	-0.0646719	0.05754	~GenLit+Sex*Diet	none	F_M	HC_HF	1157	ENSMUSG00000056468	6	52.1541	52.1578	1	5730596B20Rik	TEC
liver_gene	liver_ENSMUSG00000056459	23.1846	7.69231e-05	0.000112222	0.000167226	12	76.3967	76.3662	76.5523	TRUE	UNCHS033970	TRUE	-0.0120901	0.157934	0.105741	0.262746	0.160471	-0.795047	0.379266	-0.25902	~GenLit+Sex*Diet	none	F_M	HC_HF	1157	ENSMUSG00000056459	12	76.3946	76.4164	-1	Zbtb25	protein_coding	2810462M08Rik, 2900064P18Rik, Kup, Zfp-50, Zfp50	ENSG00000089775	ZBTB25	1
liver_gene	liver_ENSMUSG00000056492	36.8991	7.69231e-05	0.000112222	0.000167226	14	44.202	43.9495	44.202	FALSE	UNCHS038079	TRUE	0.401801	0.568492	0.554936	-0.31327	-0.857573	-0.0662312	-0.267314	-0.0208408	~GenLit+Sex*Diet	none	F_M	HC_HF	1157	ENSMUSG00000056492	17	43.6713	43.7704	1	Adgrf5	protein_coding	8430401C09Rik, Gpr116	ENSG00000069122	ADGRF5	1
liver_gene	liver_ENSMUSG00000056487	384.215	7.69231e-05	0.000112222	0.000167226	15	100.13	100.125	100.162	TRUE	UNC26216599	TRUE	-0.769457	-0.568421	2.77282	-0.955676	-0.895204	1.14993	-0.587793	-0.146201	~GenLit+Sex*Diet	none	F_M	HC_HF	1157	ENSMUSG00000056487	15	100.251	100.26	1	Tmt1a2	protein_coding	Mettl7a2, Ubie	ENSG00000185432	TMT1A	1
liver_gene	liver_ENSMUSG00000056492	27.6463	7.69231e-05	0.000112222	0.000167226	17	43.6965	43.3979	43.7502	TRUE	UNC27888127	TRUE	-0.594426	0.399914	0.0614874	-0.581225	0.122143	-0.188739	0.358054	0.422792	~GenLit+Sex*Diet	none	F_M	HC_HF	1157	ENSMUSG00000056492	17	43.6713	43.7704	1	Adgrf5	protein_coding	8430401C09Rik, Gpr116	ENSG00000069122	ADGRF5	1
liver_gene	liver_ENSMUSG00000056476	8.20333	0.0293846	0.0349434	0.377511	2	26.9316	26.2632	28.1345	FALSE	UNC2775700	TRUE	-0.128404	-0.18848	-0.182715	-0.144085	0.524298	0.0168125	-0.183896	0.28647	~GenLit+Sex*Diet	none	F_M	HC_HF	1157	ENSMUSG00000056476	3	58.9132	59.2261	1	Med12l	protein_coding		ENSG00000144893	MED12L	1
liver_gene	liver_ENSMUSG00000056486	17.7385	7.69231e-05	0.000112222	0.000167226	2	74.1169	73.3598	74.9632	TRUE	UNCHS005398	TRUE	0.261309	0.328963	0.234264	0.0664098	0.513628	-0.35162	-0.711978	-0.340975	~GenLit+Sex*Diet	none	F_M	HC_HF	1157	ENSMUSG00000056486	2	73.441	73.6057	-1	Chn1	protein_coding	0610007I19Rik, 0710001E19Rik, 1700112L09Rik, 2900046J01Rik, alpha1 chimaerin, alpha2 chimaerin, ARHGAP2	ENSG00000128656	CHN1	1
liver_gene	liver_ENSMUSG00000056476	86.922	7.69231e-05	0.000112222	0.000167226	3	58.6943	58.6236	58.9171	TRUE	UNC5351808	TRUE	0.17225	0.203738	-0.190834	0.632667	-0.00875902	-1.10866	1.40991	-1.11031	~GenLit+Sex*Diet	none	F_M	HC_HF	1157	ENSMUSG00000056476	3	58.9132	59.2261	1	Med12l	protein_coding		ENSG00000144893	MED12L	1
liver_gene	liver_ENSMUSG00000056429	159.94	7.69231e-05	0.000112222	0.000167226	6	72.6443	72.5637	72.6443	TRUE	UNC11350124	TRUE	0.906058	0.875747	0.959049	-1.09006	0.648843	-0.490768	-1.37359	-0.435281	~GenLit+Sex*Diet	none	F_M	HC_HF	1157	ENSMUSG00000056429	6	72.5854	72.594	-1	Tgoln1	protein_coding	D6Ertd384e, TGN38, TGN38A, Ttgn1	ENSG00000152291	TGOLN2	0
liver_gene	liver_ENSMUSG00000056458	7.56528	0.0903077	0.0922003	0.796067	6	77.5757	77.404	78.4027	FALSE	UNC11422862	TRUE	0.455302	0.177391	-0.136444	-0.178027	-0.0936189	-0.0328353	-0.245594	0.0538253	~GenLit+Sex*Diet	none	F_M	HC_HF	1157	ENSMUSG00000056458	12	110.774	110.807	-1	Mok	protein_coding	MAPK/MAK/MRK/ overlapping kinase, MOK, Rage, Stk30	ENSG00000080823	MOK	1
liver_gene	liver_ENSMUSG00000056492	12.266	7.69231e-05	0.000112222	0.000167226	7	140.66	140.569	140.875	FALSE	UNC14009121	TRUE	-0.18628	-0.187311	-0.182734	-0.0791964	-0.286306	0.34578	0.445883	0.130164	~GenLit+Sex*Diet	none	F_M	HC_HF	1157	ENSMUSG00000056492	17	43.6713	43.7704	1	Adgrf5	protein_coding	8430401C09Rik, Gpr116	ENSG00000069122	ADGRF5	1
liver_gene	liver_ENSMUSG00000056536	34.7105	7.69231e-05	0.000112222	0.000167226	1	105.839	105.043	106.192	TRUE	UNC1335696	TRUE	0.439654	-0.342086	-0.354753	-0.476252	0.751248	-0.294064	-0.0657509	0.342005	~GenLit+Sex*Diet	none	F_M	HC_HF	1157	ENSMUSG00000056536	1	105.446	105.591	-1	Pign	protein_coding		ENSG00000197563	PIGN	1
liver_gene	liver_ENSMUSG00000056553	103.202	7.69231e-05	0.000112222	0.000167226	12	116.573	116.571	116.718	TRUE	UNCHS034813	TRUE	0.371552	-0.628158	1.46765	-0.684964	-0.0379695	-0.522209	-0.577618	0.611716	~GenLit+Sex*Diet	none	F_M	HC_HF	1157	ENSMUSG00000056553	12	116.449	117.24	1	Ptprn2	protein_coding	4930425H11Rik, IA-2 beta, IA-2beta, phogrin, PTP-NP	ENSG00000155093	PTPRN2	1
liver_gene	liver_ENSMUSG00000056515	39.3585	7.69231e-05	0.000112222	0.000167226	17	66.2226	65.991	66.3365	TRUE	UNCHS044743	TRUE	0.155785	0.18298	0.412201	0.0729818	0.540657	-0.344696	-1.00318	-0.0167301	~GenLit+Sex*Diet	none	F_M	HC_HF	1157	ENSMUSG00000056515	17	65.9587	66.0797	-1	Rab31	protein_coding	1700093E07Rik	ENSG00000168461	RAB31	1
liver_gene	liver_ENSMUSG00000056501	7.78214	0.0621538	0.067626	0.466369	19	6.80572	5.1497	6.97246	FALSE	UNC29855954	TRUE	-0.306925	-0.0388606	0.055092	-0.316623	-0.0395851	0.128568	0.171205	0.347128	~GenLit+Sex*Diet	none	F_M	HC_HF	1157	ENSMUSG00000056501	2	167.531	167.532	1	Cebpb	protein_coding	C/EBP BETA, C/EBPbeta, CRP2, IL-6DBP, LAP, LIP, NF-IL6, NF-M, Nfil6	ENSG00000172216	CEBPB	1
liver_gene	liver_ENSMUSG00000056529	18.8632	7.69231e-05	0.000112222	0.000167226	4	132.425	131.912	132.602	TRUE	UNCHS012911	TRUE	0.302496	-0.123291	-0.238586	0.2361	0.300312	-0.679409	0.303119	-0.100741	~GenLit+Sex*Diet	none	F_M	HC_HF	1157	ENSMUSG00000056529	4	132.291	132.31	1	Ptafr	protein_coding	PAF receptor, PAFR	ENSG00000169403	PTAFR	1
liver_gene	liver_ENSMUSG00000056493	7.8808	0.0535385	0.0597464	0.435845	5	143.863	142.752	144.303	TRUE	UNC10352681	TRUE	-0.0289371	0.381434	0.041644	0.0882613	-0.0110812	-0.415715	-0.096851	0.0412453	~GenLit+Sex*Diet	none	F_M	HC_HF	1157	ENSMUSG00000056493	5	142.387	142.448	1	Foxk1	protein_coding	A630048H08Rik, Mnf	ENSG00000164916	FOXK1	1
liver_gene	liver_ENSMUSG00000056537	59.9082	7.69231e-05	0.000112222	0.000167226	X	102.953	102.842	102.953	TRUE	UNCHS049121	TRUE	0.322275	0.816096	0.700534	0.823008	-0.0135089	-0.984421	-1.35606	-0.307922	~GenLit+Sex*Diet	none	F_M	HC_HF	1157	ENSMUSG00000056537	X	103.001	103.025	-1	Rlim	protein_coding	Ha1r, Rlim1, Rnf12	ENSG00000131263	RLIM	1
liver_gene	liver_ENSMUSG00000056569	13.5072	7.69231e-05	0.000112222	0.000167226	1	170.988	170.986	171.502	TRUE	UNCHS003273	TRUE	-0.271369	-0.292732	0.492336	-0.0295706	-0.260841	-0.133236	0.16142	0.333992	~GenLit+Sex*Diet	none	F_M	HC_HF	1157	ENSMUSG00000056569	1	170.978	170.989	1	Mpz	protein_coding	Mpp, P0	ENSG00000158887	MPZ	1
liver_gene	liver_ENSMUSG00000056579	7.92507	0.0492308	0.0554696	0.42592	10	115.651	93.832	115.887	FALSE	UNCHS029436	TRUE	-0.18625	-0.0442188	-0.0779757	-0.119472	-0.246245	0.265467	0.243678	0.165017	~GenLit+Sex*Diet	none	F_M	HC_HF	1157	ENSMUSG00000056579	11	3.58979	3.59967	-1	Tug1	protein_coding		ENSG00000253352	TUG1	1
liver_gene	liver_ENSMUSG00000056579	7.86678	0.0542308	0.0602983	0.437699	11	3.66544	3.21387	4.30462	TRUE	UNCHS029602	TRUE	0.14429	0.0360217	0.187547	0.0962335	0.169485	-0.212211	-0.400298	-0.0210686	~GenLit+Sex*Diet	none	F_M	HC_HF	1157	ENSMUSG00000056579	11	3.58979	3.59967	-1	Tug1	protein_coding		ENSG00000253352	TUG1	1
liver_gene	liver_ENSMUSG00000056598	84.2792	7.69231e-05	0.000112222	0.000167226	11	60.2366	60.2176	60.3446	TRUE	UNCHS030923	TRUE	-0.918099	0.752764	0.748344	0.762563	-0.748404	-0.108987	-0.903659	0.415479	~GenLit+Sex*Diet	none	F_M	HC_HF	1157	ENSMUSG00000056598	11	60.2442	60.2852	1	Drc3	protein_coding	4930449E07Rik, Lrrc48, m6Bei	ENSG00000171962	DRC3	1
liver_gene	liver_ENSMUSG00000056602	8.18323	0.0309231	0.0366414	0.38376	18	25.6036	25.2891	25.9601	FALSE	UNCHS045756	TRUE	-0.0953246	0.181409	0.132439	0.125323	-0.206886	0.13298	0.168345	-0.438287	~GenLit+Sex*Diet	none	F_M	HC_HF	1157	ENSMUSG00000056602	5	150.042	150.421	1	Fry	protein_coding	9330186A19Rik, cg003	ENSG00000073910	FRY	1
liver_gene	liver_ENSMUSG00000056629	113.921	7.69231e-05	0.000112222	0.000167226	19	6.96095	6.59346	6.96963	TRUE	UNC29857130	TRUE	0.289506	0.513157	0.145651	0.318704	0.765798	-1.18981	-1.35517	0.512157	~GenLit+Sex*Diet	none	F_M	HC_HF	1157	ENSMUSG00000056629	19	6.95511	6.95787	-1	Fkbp2	protein_coding	13kDa, mFKBP13, mFKBP2	ENSG00000286264		1
liver_gene	liver_ENSMUSG00000056612	10.918	7.69231e-05	0.000112222	0.000167226	19	7.20379	6.88579	7.60974	TRUE	UNCHS047111	TRUE	-0.154495	0.0611243	0.0695709	-0.313651	-0.14937	0.350684	-0.21285	0.348987	~GenLit+Sex*Diet	none	F_M	HC_HF	1157	ENSMUSG00000056612	19	6.95234	6.95469	1	Ppp1r14b	protein_coding	AOM172, PHI-1, PLCB3N, Png
liver_gene	liver_ENSMUSG00000056596	13.9672	7.69231e-05	0.000112222	0.000167226	4	133.377	132.682	134.062	TRUE	UNC8258983	TRUE	-0.0864766	0.440993	-0.235777	-0.170079	0.439396	-0.00455892	-0.266356	-0.11714	~GenLit+Sex*Diet	none	F_M	HC_HF	1157	ENSMUSG00000056596	4	133.218	133.226	-1	Trnp1	protein_coding	2300002D11Rik	ENSG00000253368	TRNP1	1
liver_gene	liver_ENSMUSG00000056602	18.519	7.69231e-05	0.000112222	0.000167226	5	150.138	149.973	150.176	TRUE	UNC10445223	TRUE	0.0431756	-0.53789	0.200651	0.815579	-0.653857	-0.20262	0.0520258	0.282935	~GenLit+Sex*Diet	none	F_M	HC_HF	1157	ENSMUSG00000056602	5	150.042	150.421	1	Fry	protein_coding	9330186A19Rik, cg003	ENSG00000073910	FRY	1
liver_gene	liver_ENSMUSG00000056592	42.3629	7.69231e-05	0.000112222	0.000167226	7	43.307	43.096	43.4295	TRUE	UNC12709802	TRUE	-0.158261	-0.21652	-0.161096	-0.161361	0.491409	-1.11291	0.940794	0.377942	~GenLit+Sex*Diet	none	F_M	HC_HF	1157	ENSMUSG00000056592	7	43.2117	43.2249	1	Zfp175	protein_coding	Zfp658
liver_gene	liver_ENSMUSG00000056608	117.895	7.69231e-05	0.000112222	0.000167226	8	91.5473	91.3306	91.5473	TRUE	UNCHS023770	TRUE	1.27627	1.33207	0.276826	-0.134266	0.283588	-1.06697	-1.26577	-0.701748	~GenLit+Sex*Diet	none	F_M	HC_HF	1157	ENSMUSG00000056608	8	91.555	91.7811	1	Chd9	protein_coding	1810014J18Rik, 9030205D12Rik, A330063D19Rik, AD013	ENSG00000177200	CHD9	1
liver_gene	liver_ENSMUSG00000056687	23.0203	7.69231e-05	0.000112222	0.000167226	11	109.435	109.244	109.591	TRUE	UNC20359938	TRUE	-0.0255753	0.40126	-0.33628	-0.399375	0.61898	-0.218862	-0.422047	0.3819	~GenLit+Sex*Diet	none	F_M	HC_HF	1157	ENSMUSG00000056687	11	109.23	109.255	-1	Gm11696	lncRNA
liver_gene	liver_ENSMUSG00000056648	7.77715	0.0626154	0.0680592	0.468552	11	95.6753	95.1712	96.1459	TRUE	UNCHS031957	TRUE	-0.145786	-0.0423189	0.116551	-0.10005	-0.185407	0.209468	0.304018	-0.156475	~GenLit+Sex*Diet	none	F_M	HC_HF	1157	ENSMUSG00000056648	11	96.1727	96.1761	1	Hoxb8	protein_coding	Hox-2.4	ENSG00000120068	HOXB8	1
liver_gene	liver_ENSMUSG00000056665	152.31	7.69231e-05	0.000112222	0.000167226	15	74.688	74.5835	74.8418	TRUE	UNCHS040819	TRUE	0.598118	0.572299	-0.151651	-0.951615	-0.935817	0.960465	1.19826	-1.29006	~GenLit+Sex*Diet	none	F_M	HC_HF	1157	ENSMUSG00000056665	15	74.5931	74.5965	1	Them6	protein_coding	4930572J05Rik	ENSG00000130193	THEM6	1
liver_gene	liver_ENSMUSG00000056656	11.0994	7.69231e-05	0.000112222	0.000167226	15	77.6552	77.4161	77.6708	TRUE	JAX00406409	TRUE	0.139183	0.185861	0.3487	-0.0676406	-0.0756466	-0.194087	-0.124433	-0.211937	~GenLit+Sex*Diet	none	F_M	HC_HF	1157	ENSMUSG00000056656	15	77.632	77.6412	-1	Apol8	protein_coding	9830006J20Rik, Apol2	ENSG00000100336, ENSG00000128284, ENSG00000100342, ENSG00000128335	APOL4, APOL3, APOL1, APOL2	0, 0, 0, 0
liver_gene	liver_ENSMUSG00000056692	102.27	7.69231e-05	0.000112222	0.000167226	17	28.012	27.9399	28.012	TRUE	UNC27727798	TRUE	0.415205	0.0407324	0.897166	0.0810319	-0.0337738	-1.67358	0.0025583	0.270661	~GenLit+Sex*Diet	none	F_M	HC_HF	1157	ENSMUSG00000056692	17	27.9702	28.0396	-1	Ilrun	protein_coding	D17Wsu92e	ENSG00000196821	ILRUN	1
liver_gene	liver_ENSMUSG00000056671	88.3488	7.69231e-05	0.000112222	0.000167226	18	42.1905	42.1344	42.2411	TRUE	UNC29120467	TRUE	0.60062	-1.56124	0.552671	-0.243337	0.889334	0.804589	-0.49489	-0.547751	~GenLit+Sex*Diet	none	F_M	HC_HF	1157	ENSMUSG00000056671	18	42.0087	42.0843	-1	Prelid2	protein_coding	1700003A01Rik, C330008K14Rik	ENSG00000186314	PRELID2	1
liver_gene	liver_ENSMUSG00000056698	192.347	7.69231e-05	0.000112222	0.000167226	6	72.6813	72.6443	72.6813	TRUE	UNC11350547	TRUE	0.987709	0.88877	1.01969	-0.740018	0.989325	-1.57121	-1.38865	-0.185613	~GenLit+Sex*Diet	none	F_M	HC_HF	1157	ENSMUSG00000056698	6	72.5429	72.5754	-1	Elmod3	protein_coding	C330008I15Rik, ELMOD3, Rbed1, RBM29	ENSG00000115459	ELMOD3	1
liver_gene	liver_ENSMUSG00000056666	48.2161	7.69231e-05	0.000112222	0.000167226	6	72.7119	72.6443	72.7521	TRUE	UNC11350970	TRUE	0.123183	0.16168	0.251282	0.0720041	-0.176673	1.53775	-0.855477	-1.11375	~GenLit+Sex*Diet	none	F_M	HC_HF	1157	ENSMUSG00000056666	6	72.5755	72.5854	1	Retsat	protein_coding	0610039N19Rik	ENSG00000042445	RETSAT	1
liver_gene	liver_ENSMUSG00000056671	8.32543	0.0230769	0.0280095	0.342367	7	142.463	142.204	143.577	FALSE	UNC14027410	TRUE	0.19501	0.158255	-0.360631	0.0991611	-0.0062325	-0.144319	-0.168832	0.227589	~GenLit+Sex*Diet	none	F_M	HC_HF	1157	ENSMUSG00000056671	18	42.0087	42.0843	-1	Prelid2	protein_coding	1700003A01Rik, C330008K14Rik	ENSG00000186314	PRELID2	1
liver_gene	liver_ENSMUSG00000056648	8.42969	0.0190769	0.0234848	0.311528	9	108.575	107.942	108.798	FALSE	UNC17097513	TRUE	-0.0381951	-0.107103	-0.149648	0.305855	-0.173865	0.482222	-0.183879	-0.135387	~GenLit+Sex*Diet	none	F_M	HC_HF	1157	ENSMUSG00000056648	11	96.1727	96.1761	1	Hoxb8	protein_coding	Hox-2.4	ENSG00000120068	HOXB8	1
liver_gene	liver_ENSMUSG00000056716	7.94751	0.0474615	0.0537401	0.422438	1	90.2756	74.0305	90.9085	FALSE	UNCHS001619	TRUE	-0.109715	-0.0990096	-0.230923	0.179486	-0.128383	0.12966	0.168448	0.0904361	~GenLit+Sex*Diet	none	F_M	HC_HF	1157	ENSMUSG00000056716	10	21.5622	21.5834	1	Gm5420	lncRNA
liver_gene	liver_ENSMUSG00000056716	11.0241	7.69231e-05	0.000112222	0.000167226	10	21.4623	21.4252	22.9135	TRUE	UNC17559025	TRUE	0.0586381	0.0854945	0.0447132	0.253685	0.0714681	-0.257756	-0.190996	-0.0652481	~GenLit+Sex*Diet	none	F_M	HC_HF	1157	ENSMUSG00000056716	10	21.5622	21.5834	1	Gm5420	lncRNA
liver_gene	liver_ENSMUSG00000056749	9.59612	0.00115385	0.00157921	0.0492415	13	51.2806	49.8299	52.6528	TRUE	JAX00044683	TRUE	0.343378	0.310577	-0.0850909	0.0489837	0.0819769	-0.489834	0.0267396	-0.236731	~GenLit+Sex*Diet	none	F_M	HC_HF	1157	ENSMUSG00000056749	13	53.1212	53.1351	-1	Nfil3	protein_coding	E4BP4	ENSG00000165030	NFIL3	1
liver_gene	liver_ENSMUSG00000056738	13.5277	7.69231e-05	0.000112222	0.000167226	2	129.128	128.273	129.131	TRUE	UNCHS006721	TRUE	-0.0328418	0.144421	-0.130014	-0.205251	-0.0869755	-0.448272	0.641138	0.117796	~GenLit+Sex*Diet	none	F_M	HC_HF	1157	ENSMUSG00000056738	2	129.061	129.078	1	A730036I17Rik	lncRNA
liver_gene	liver_ENSMUSG00000056718	49.2477	7.69231e-05	0.000112222	0.000167226	2	5.73548	5.7054	6.29159	TRUE	UNC2501954	TRUE	-0.235928	-0.402862	-0.21778	-0.259521	-0.354883	-0.00849247	1.64187	-0.162398	~GenLit+Sex*Diet	none	F_M	HC_HF	1157	ENSMUSG00000056718	2	5.86689	5.86775	-1	Gm13199	protein_coding
liver_gene	liver_ENSMUSG00000056737	68.2025	7.69231e-05	0.000112222	0.000167226	6	72.5414	71.9968	72.5461	TRUE	UNCHS017698	TRUE	0.634461	0.32718	0.296454	-1.28677	0.319979	0.399428	-0.483534	-0.207194	~GenLit+Sex*Diet	none	F_M	HC_HF	1157	ENSMUSG00000056737	6	72.5214	72.54	1	Capg	protein_coding	gCap39, mbh1	ENSG00000042493	CAPG	1
liver_gene	liver_ENSMUSG00000056763	17.3953	7.69231e-05	0.000112222	0.000167226	1	10.0349	5.09542	10.6858	TRUE	UNC85539	TRUE	0.248513	0.176993	0.086446	-0.14651	0.15004	-0.784039	0.206181	0.0623747	~GenLit+Sex*Diet	none	F_M	HC_HF	1157	ENSMUSG00000056763	1	10.1082	10.207	1	Cspp1	protein_coding	2310020J12Rik, 4930413O22Rik	ENSG00000104218	CSPP1	1
liver_gene	liver_ENSMUSG00000056758	11.0967	7.69231e-05	0.000112222	0.000167226	10	120.422	120.172	120.429	TRUE	UNCHS029493	TRUE	0.274187	0.0488356	0.0350573	0.0139966	-0.0931574	-0.313678	-0.339931	0.374691	~GenLit+Sex*Diet	none	F_M	HC_HF	1157	ENSMUSG00000056758	10	120.197	120.312	-1	Hmga2	protein_coding	9430083A20Rik, HMGI-C, Hmgic	ENSG00000149948	HMGA2	1
liver_gene	liver_ENSMUSG00000056821	96.0135	7.69231e-05	0.000112222	0.000167226	10	82.1724	82.1724	82.5803	TRUE	UNCHS028875	TRUE	-0.318279	-0.341936	-0.120379	-0.207071	-0.421097	1.72036	-0.172426	-0.139172	~GenLit+Sex*Diet	none	F_M	HC_HF	1157	ENSMUSG00000056821	10	82.6442	82.6602	1	1700028I16Rik	lncRNA
liver_gene	liver_ENSMUSG00000056851	8.8152	0.009	0.0116093	0.22935	10	96.2394	95.2094	96.6924	FALSE	UNC18497702	TRUE	-0.236964	0.148391	0.0174697	-0.423869	0.503374	-0.170448	0.169389	-0.00734347	~GenLit+Sex*Diet	none	F_M	HC_HF	1157	ENSMUSG00000056851	15	102.379	102.408	1	Pcbp2	protein_coding	alphaCP-2, Hnrpx	ENSG00000197111	PCBP2	1
liver_gene	liver_ENSMUSG00000056770	243.957	7.69231e-05	0.000112222	0.000167226	12	108.102	108.072	108.122	TRUE	UNCHS034650	TRUE	0.0773001	1.47394	1.22906	-0.699638	0.161424	-0.290259	-2.01848	0.0666622	~GenLit+Sex*Diet	none	F_M	HC_HF	1157	ENSMUSG00000056770	12	108.073	108.146	-1	Setd3	protein_coding	2610102I01Rik, 2610305M23Rik, D12Ertd771e	ENSG00000183576	SETD3	1
liver_gene	liver_ENSMUSG00000056851	90.707	7.69231e-05	0.000112222	0.000167226	15	102.497	102.397	102.551	TRUE	UNCHS041493	TRUE	-0.577724	1.11112	1.20255	-0.282563	-0.28502	-0.604877	-0.760753	0.19727	~GenLit+Sex*Diet	none	F_M	HC_HF	1157	ENSMUSG00000056851	15	102.379	102.408	1	Pcbp2	protein_coding	alphaCP-2, Hnrpx	ENSG00000197111	PCBP2	1
liver_gene	liver_ENSMUSG00000056812	12.4574	7.69231e-05	0.000112222	0.000167226	18	64.4337	64.2331	64.6397	TRUE	UNC29442163	TRUE	-0.0783598	0.565567	0.189952	-0.292315	-0.0104183	-0.264048	-0.227285	0.116907	~GenLit+Sex*Diet	none	F_M	HC_HF	1157	ENSMUSG00000056812	18	64.3874	64.4127	1	St8sia3	protein_coding	Siat8c, ST8SiaIII	ENSG00000177511	ST8SIA3	1
liver_gene	liver_ENSMUSG00000056820	11.4718	7.69231e-05	0.000112222	0.000167226	5	104.312	103.731	105.011	FALSE	JAX00590513	TRUE	0.467852	-0.371048	-0.114556	-0.283092	0.199697	-0.141273	0.0582444	0.184176	~GenLit+Sex*Diet	none	F_M	HC_HF	1157	ENSMUSG00000056820	8	125.74	125.761	1	Tsnax	protein_coding	Trax	ENSG00000116918	TSNAX	1
liver_gene	liver_ENSMUSG00000056771	10.7805	7.69231e-05	0.000112222	0.000167226	6	127.989	127.686	128.388	TRUE	UNC12054570	TRUE	0.282361	-0.0729246	-0.120032	-0.391483	-0.205051	0.36679	0.236402	-0.0960627	~GenLit+Sex*Diet	none	F_M	HC_HF	1157	ENSMUSG00000056771	6	128.147	128.178	-1	Gm10010	lncRNA
liver_gene	liver_ENSMUSG00000056832	7.68389	0.0726154	0.0769105	0.534942	6	37.9987	36.7656	40.1557	TRUE	UNCHS016993	TRUE	0.115771	0.133854	0.0521442	0.0914294	-0.0813667	0.0304012	-0.409768	0.0675343	~GenLit+Sex*Diet	none	F_M	HC_HF	1157	ENSMUSG00000056832	6	38.3584	38.4046	1	Ift56	protein_coding	9430097H08Rik, hop, hpy, hydrocephalic-polydactyl, Ttc26	ENSG00000105948	IFT56	1
liver_gene	liver_ENSMUSG00000056820	170.672	7.69231e-05	0.000112222	0.000167226	8	125.815	125.815	125.815	TRUE	JAX00167288	TRUE	-0.674895	0.651321	0.564461	0.921666	0.536688	-2.23221	-0.355395	0.588363	~GenLit+Sex*Diet	none	F_M	HC_HF	1157	ENSMUSG00000056820	8	125.74	125.761	1	Tsnax	protein_coding	Trax	ENSG00000116918	TSNAX	1
liver_gene	liver_ENSMUSG00000056771	7.57034	0.0896154	0.0916644	0.7806	8	128.073	127.369	128.943	FALSE	UNCHS024527	TRUE	0.272921	0.248013	0.0906623	0.0377247	0.0528421	-0.212312	-0.310808	-0.179042	~GenLit+Sex*Diet	none	F_M	HC_HF	1157	ENSMUSG00000056771	6	128.147	128.178	-1	Gm10010	lncRNA
liver_gene	liver_ENSMUSG00000056870	19.2245	7.69231e-05	0.000112222	0.000167226	1	44.6412	44.6412	45.2957	TRUE	ICR042	TRUE	-0.0989112	0.462784	-0.467884	-0.294417	0.603844	0.0255412	0.0495123	-0.280469	~GenLit+Sex*Diet	none	F_M	HC_HF	1157	ENSMUSG00000056870	1	44.5907	44.836	1	Gulp1	protein_coding	3110030A04Rik, 5730529O06Rik, CED-6, Ced6, GULP	ENSG00000144366	GULP1	1
liver_gene	liver_ENSMUSG00000056888	47.4579	7.69231e-05	0.000112222	0.000167226	10	112.286	111.645	112.286	TRUE	UNCHS029385	TRUE	0.0799932	-0.0655508	0.0535035	-0.0790107	-0.0505038	1.10347	-0.877386	-0.164516	~GenLit+Sex*Diet	none	F_M	HC_HF	1157	ENSMUSG00000056888	10	111.821	111.839	-1	Glipr1	protein_coding	2410114O14Rik, mRTVP-1, RTVP-1, RTVP1	ENSG00000139278	GLIPR1	1
liver_gene	liver_ENSMUSG00000056899	23.3544	7.69231e-05	0.000112222	0.000167226	12	41.0479	40.9864	41.4091	TRUE	UNCHS033323	TRUE	-0.0784903	-0.0031108	-0.335628	-0.609185	-0.257634	0.633091	0.870898	-0.219941	~GenLit+Sex*Diet	none	F_M	HC_HF	1157	ENSMUSG00000056899	12	41.0741	42.0024	1	Immp2l	protein_coding	IMP2	ENSG00000184903	IMMP2L	1
liver_gene	liver_ENSMUSG00000056904	39.6188	7.69231e-05	0.000112222	0.000167226	15	98.9047	98.8541	98.9047	FALSE	JAX00411587r	TRUE	0.142972	-0.435651	-0.121427	-0.656787	-0.405161	0.518387	0.445843	0.511824	~GenLit+Sex*Diet	none	F_M	HC_HF	1157	ENSMUSG00000056904	9	90.9792	90.9805	1	Gm5620	processed_pseudogene
liver_gene	liver_ENSMUSG00000056917	45.3855	7.69231e-05	0.000112222	0.000167226	19	5.88168	5.57173	6.15465	TRUE	JAX00469498	TRUE	0.122223	-0.0221716	0.000489871	-0.287527	0.00547256	1.11645	-0.469327	-0.465612	~GenLit+Sex*Diet	none	F_M	HC_HF	1157	ENSMUSG00000056917	19	5.70121	5.71373	-1	Sipa1	protein_coding	SPA-1	ENSG00000213445	SIPA1	1
liver_gene	liver_ENSMUSG00000056900	24.2311	7.69231e-05	0.000112222	0.000167226	3	32.447	32.1616	33.0836	TRUE	JAX00105915	TRUE	-0.247755	-0.261047	-0.348978	-0.286712	-0.0464317	0.311821	0.286813	0.59229	~GenLit+Sex*Diet	none	F_M	HC_HF	1157	ENSMUSG00000056900	3	32.8717	32.9922	1	Usp13	protein_coding	2700071E21Rik, IsoT-3, ISOT3	ENSG00000058056	USP13	1
liver_gene	liver_ENSMUSG00000056863	160.557	7.69231e-05	0.000112222	0.000167226	7	106.23	106.196	106.743	TRUE	UNCHS020950	TRUE	-0.894125	-0.543048	-0.754064	-0.546237	0.768808	-0.912634	2.66996	0.211336	~GenLit+Sex*Diet	none	F_M	HC_HF	1157	ENSMUSG00000056863	7	106.423	106.433	-1	Or13n4	protein_coding	GA_x6K02T2PBJ9-9202245-9201289, MOR260-4, Olfr702
liver_gene	liver_ENSMUSG00000056919	67.1125	7.69231e-05	0.000112222	0.000167226	9	86.8886	86.8641	87.2061	TRUE	UNCHS026543	TRUE	-0.365298	-0.298101	-0.998543	0.064988	1.90051	0.0154614	-0.53198	0.21296	~GenLit+Sex*Diet	none	F_M	HC_HF	1157	ENSMUSG00000056919	9	87.0716	87.1376	-1	Cep162	protein_coding	4922501C03Rik	ENSG00000135315	CEP162	1
liver_gene	liver_ENSMUSG00000014686	7.82638	0.0583077	0.0642169	0.450546	15	18.6889	15.2762	18.8955	FALSE	UNC25138352	TRUE	0.131436	-0.123948	-0.291821	0.0768463	0.333066	0.117422	-0.220629	-0.0223716	~GenLit+Sex*Diet	none	F_M	HC_HF	1157	ENSMUSG00000014686	7	19.586	19.5952	-1	Ceacam16	protein_coding	LOC330483	ENSG00000213892	CEACAM16	1
liver_gene	liver_ENSMUSG00000014763	34.9578	7.69231e-05	0.000112222	0.000167226	17	15.6224	15.4196	15.673	TRUE	JAX00432480	TRUE	0.583841	0.376435	0.276884	0.416663	0.473331	-1.02792	-1.39204	0.292808	~GenLit+Sex*Diet	none	F_M	HC_HF	1157	ENSMUSG00000014763	17	15.6165	15.6538	1	Fam120b	protein_coding	4932442K08Rik, CCPG	ENSG00000112584	FAM120B	1
liver_gene	liver_ENSMUSG00000014767	28.9555	7.69231e-05	0.000112222	0.000167226	17	15.7318	15.7184	15.8016	TRUE	JAX00073859	TRUE	0.346387	0.260507	0.483788	-0.275723	0.636846	0.1616	-1.71305	0.0996421	~GenLit+Sex*Diet	none	F_M	HC_HF	1157	ENSMUSG00000014767	17	15.7202	15.7486	1	Tbp	protein_coding	Gtf2d	ENSG00000112592	TBP	1
liver_gene	liver_ENSMUSG00000014771	14.5931	7.69231e-05	0.000112222	0.000167226	17	15.7318	15.5059	16.059	TRUE	JAX00073859	TRUE	-0.224286	-0.264134	-0.148927	-0.0860019	-0.385495	0.867727	0.185653	0.0554632	~GenLit+Sex*Diet	none	F_M	HC_HF	1157	ENSMUSG00000014771	17	15.7395	15.7476	-1	Pdcd2	protein_coding	RP-8	ENSG00000071994	PDCD2	1
liver_gene	liver_ENSMUSG00000014769	10.5979	0.000230769	0.000328698	0.00242614	17	16.1087	15.5059	16.5354	TRUE	UNCHS043800	TRUE	-0.198892	-0.184012	0.151287	-0.0869262	-0.176327	0.755575	-0.30118	0.0404757	~GenLit+Sex*Diet	none	F_M	HC_HF	1157	ENSMUSG00000014769	17	15.6953	15.72	-1	Psmb1	protein_coding	Lmpc5	ENSG00000008018	PSMB1	1
liver_gene	liver_ENSMUSG00000014747	8.15218	0.0323846	0.0381425	0.389009	3	130.297	129.667	130.44	FALSE	JAX00113197	TRUE	0.0394627	-0.298471	0.0289925	-0.0461888	0.157837	0.150899	0.0731441	-0.105675	~GenLit+Sex*Diet	none	F_M	HC_HF	1157	ENSMUSG00000014747	6	83.7396	83.7453	1	Ankrd53	protein_coding	4930564N15Rik	ENSG00000144031	ANKRD53	0
liver_gene	liver_ENSMUSG00000014668	40.9932	7.69231e-05	0.000112222	0.000167226	5	110.349	108.822	110.586	TRUE	JAX00591845	TRUE	0.267362	0.662678	-0.410883	-0.460904	-0.326342	-0.702867	1.14716	-0.176201	~GenLit+Sex*Diet	none	F_M	HC_HF	1157	ENSMUSG00000014668	5	110.284	110.32	1	Chfr	protein_coding	5730484M20Rik, RNF116	ENSG00000072609	CHFR	1
liver_gene	liver_ENSMUSG00000014763	8.1107	0.0356154	0.0416462	0.398641	6	133.807	130.517	134.984	FALSE	UNC12129087	TRUE	0.16023	0.400377	0.14143	-0.212212	-0.109108	-0.104854	-0.226236	-0.0496275	~GenLit+Sex*Diet	none	F_M	HC_HF	1157	ENSMUSG00000014763	17	15.6165	15.6538	1	Fam120b	protein_coding	4932442K08Rik, CCPG	ENSG00000112584	FAM120B	1
liver_gene	liver_ENSMUSG00000014748	78.9207	7.69231e-05	0.000112222	0.000167226	6	83.7252	83.6407	83.8018	TRUE	UNC11507375	TRUE	-0.908673	0.791363	0.245982	-1.13595	0.604931	-0.802514	0.249749	0.955113	~GenLit+Sex*Diet	none	F_M	HC_HF	1157	ENSMUSG00000014748	6	83.7459	83.7528	-1	Tex261	protein_coding	3110001O07Rik, TEG-261	ENSG00000144043	TEX261	1
liver_gene	liver_ENSMUSG00000014633	17.3142	7.69231e-05	0.000112222	0.000167226	8	117.588	117.364	117.805	TRUE	UNC15579785	TRUE	0.143097	-0.158024	-0.108072	-0.217441	-0.0516463	0.453921	0.551915	-0.613749	~GenLit+Sex*Diet	none	F_M	HC_HF	1157	ENSMUSG00000014633	8	117.615	117.648	-1	Cmc2	protein_coding	1110046L09Rik, 2310061C15Rik
liver_gene	liver_ENSMUSG00000056938	249.465	7.69231e-05	0.000112222	0.000167226	11	103.103	103.083	103.165	TRUE	JAX00320496	TRUE	0.733853	0.348282	0.0982373	0.338778	-1.75289	-1.31784	-0.296731	1.84831	~GenLit+Sex*Diet	none	F_M	HC_HF	1157	ENSMUSG00000056938	11	102.993	103.005	1	Acbd4	protein_coding	2010009P05Rik, 2010015A21Rik	ENSG00000181513	ACBD4	1
liver_gene	liver_ENSMUSG00000056987	10.0412	0.000692308	0.000972724	0.0324354	12	79.0197	78.9948	82.6115	TRUE	UNCHS034039	TRUE	-0.109272	-0.19366	-0.187599	-0.0833594	0.158669	0.427213	0.0411179	-0.0531086	~GenLit+Sex*Diet	none	F_M	HC_HF	1157	ENSMUSG00000056987	12	78.7383	78.7813	1	Garin2	protein_coding	4921509E07Rik, 4930516C23Rik, Fam71d	ENSG00000172717	GARIN2	1
liver_gene	liver_ENSMUSG00000056941	8.40845	0.0198462	0.0243647	0.317894	15	84.5731	83.9337	84.5765	FALSE	UNCHS041119	TRUE	-0.0618286	-0.429825	0.0286822	0.206131	-0.0252234	0.0849286	0.328031	-0.130896	~GenLit+Sex*Diet	none	F_M	HC_HF	1157	ENSMUSG00000056941	2	153.459	153.475	-1	Commd7	protein_coding	2310010I22Rik, mU3	ENSG00000149600	COMMD7	1
liver_gene	liver_ENSMUSG00000056938	7.90604	0.0513846	0.057599	0.430572	19	21.6609	21.0625	22.2174	FALSE	UNCHS047335	TRUE	-0.0507371	0.114952	-0.131991	-0.078371	0.0877828	0.474426	0.0299908	-0.446053	~GenLit+Sex*Diet	none	F_M	HC_HF	1157	ENSMUSG00000056938	11	102.993	103.005	1	Acbd4	protein_coding	2010009P05Rik, 2010015A21Rik	ENSG00000181513	ACBD4	1
liver_gene	liver_ENSMUSG00000056999	31.9382	7.69231e-05	0.000112222	0.000167226	19	37.3069	37.169	37.4563	TRUE	UNC30272810	TRUE	0.158013	0.535957	0.111608	0.250291	0.0772907	-0.782062	-0.99164	0.640542	~GenLit+Sex*Diet	none	F_M	HC_HF	1157	ENSMUSG00000056999	19	37.2461	37.34	-1	Ide	protein_coding	1300012G03Rik, 4833415K22Rik	ENSG00000119912	IDE	1
liver_gene	liver_ENSMUSG00000056941	55.6348	7.69231e-05	0.000112222	0.000167226	2	153.516	152.87	153.516	TRUE	UNC4256062	TRUE	-0.443053	0.947892	-0.138824	-0.37456	0.809402	-1.03564	0.149261	0.0855252	~GenLit+Sex*Diet	none	F_M	HC_HF	1157	ENSMUSG00000056941	2	153.459	153.475	-1	Commd7	protein_coding	2310010I22Rik, mU3	ENSG00000149600	COMMD7	1
liver_gene	liver_ENSMUSG00000057021	36.91	7.69231e-05	0.000112222	0.000167226	4	156.318	156.318	156.34	TRUE	UNC8539315	TRUE	-0.254239	-0.095134	-0.213378	-0.102522	0.780665	0.0816489	-0.046566	-0.150474	~GenLit+Sex*Diet	none	F_M	HC_HF	1157	ENSMUSG00000057021	4	156.683	156.692	1	Vmn2r129	protein_coding	V2r8, V2r9, Vmn2r-ps159, Vmn2r-ps160
liver_gene	liver_ENSMUSG00000056966	75.2777	7.69231e-05	0.000112222	0.000167226	5	137.782	137.693	138.013	TRUE	UNC10271875	TRUE	0.77742	-0.578152	-0.32061	0.75192	-0.652382	-1.10065	0.623083	0.499371	~GenLit+Sex*Diet	none	F_M	HC_HF	1157	ENSMUSG00000056966	5	137.952	137.961	-1	Gjc3	protein_coding	connexin 29, Cx29, Gje1	ENSG00000176402	GJC3	1
liver_gene	liver_ENSMUSG00000056952	10.8551	7.69231e-05	0.000112222	0.000167226	6	113.605	112.897	113.927	TRUE	UNC11886443	TRUE	0.0577598	0.178868	0.28831	0.254228	-0.0242603	-0.405185	-0.145426	-0.204294	~GenLit+Sex*Diet	none	F_M	HC_HF	1157	ENSMUSG00000056952	6	113.674	113.688	1	Tatdn2	protein_coding	mKIAA0218	ENSG00000157014	TATDN2	1
liver_gene	liver_ENSMUSG00000056966	7.96804	0.0452308	0.0514377	0.418316	7	140.555	140.429	140.822	FALSE	JAX00658391	TRUE	0.0468099	-0.179211	0.183949	-0.0132888	0.402685	-0.0672635	0.0043792	-0.37806	~GenLit+Sex*Diet	none	F_M	HC_HF	1157	ENSMUSG00000056966	5	137.952	137.961	-1	Gjc3	protein_coding	connexin 29, Cx29, Gje1	ENSG00000176402	GJC3	1
liver_gene	liver_ENSMUSG00000056978	280.015	7.69231e-05	0.000112222	0.000167226	7	30.4512	30.4115	30.6529	TRUE	JAX00634659	TRUE	-0.410263	-0.487878	-0.389982	-0.509493	1.63454	-0.343611	1.52513	-1.01844	~GenLit+Sex*Diet	none	F_M	HC_HF	1157	ENSMUSG00000056978	7	30.6218	30.6241	-1	Hamp2	protein_coding	1810073K19Rik, HEPC2
liver_gene	liver_ENSMUSG00000056973	22.4103	7.69231e-05	0.000112222	0.000167226	8	93.4574	93.0001	93.7755	TRUE	UNC15258797	TRUE	0.371802	-0.141371	0.215009	-0.0121136	0.343004	-0.0681756	-0.721873	0.0137183	~GenLit+Sex*Diet	none	F_M	HC_HF	1157	ENSMUSG00000056973	8	93.8927	93.9245	-1	Ces1d	protein_coding	Ces3, TGH	ENSG00000198848	CES1	1
liver_gene	liver_ENSMUSG00000056962	8.97488	0.00723077	0.00946126	0.217169	X	46.2169	44.3135	46.4959	FALSE	JAX00178746	TRUE	-0.365629	-0.127895	-0.054257	0.0823963	-0.145637	-0.0483622	0.295738	0.363646	~GenLit+Sex*Diet	none	F_M	HC_HF	1157	ENSMUSG00000056962	11	116.728	116.734	-1	Jmjd6	protein_coding	5730436I23Rik, PSR, PtdSerR, Ptdsr	ENSG00000070495	JMJD6	1
liver_gene	liver_ENSMUSG00000057037	395.665	7.69231e-05	0.000112222	0.000167226	1	139.888	139.385	140.013	TRUE	UNC1792619	TRUE	-2.25782	-0.00114222	0.0234584	0.563811	-0.10647	-0.528323	1.71337	0.593115	~GenLit+Sex*Diet	none	F_M	HC_HF	1157	ENSMUSG00000057037	1	139.475	139.488	-1	Cfhr1	protein_coding	Cfhl1	ENSG00000244414, ENSG00000080910	CFHR1, CFHR2	1, 1
liver_gene	liver_ENSMUSG00000057069	11.1692	7.69231e-05	0.000112222	0.000167226	10	88.5184	88.4298	89.0305	FALSE	UNCHS029018	TRUE	-0.239298	0.374988	-0.0164015	-0.276242	-0.173048	0.299998	0.015172	0.0148311	~GenLit+Sex*Diet	none	F_M	HC_HF	1157	ENSMUSG00000057069	13	12.5808	12.6263	1	Ero1b	protein_coding	1300013B24Rik, 1700065B09Rik, Ero1lb	ENSG00000086619	ERO1B	1
liver_gene	liver_ENSMUSG00000057069	209.209	7.69231e-05	0.000112222	0.000167226	13	12.5861	12.5861	12.5861	TRUE	UNCHS035082	TRUE	1.07597	0.939356	-0.630299	0.891134	0.93715	-1.20109	-1.54791	-0.464314	~GenLit+Sex*Diet	none	F_M	HC_HF	1157	ENSMUSG00000057069	13	12.5808	12.6263	1	Ero1b	protein_coding	1300013B24Rik, 1700065B09Rik, Ero1lb	ENSG00000086619	ERO1B	1
liver_gene	liver_ENSMUSG00000057068	38.7408	7.69231e-05	0.000112222	0.000167226	2	174.799	174.773	175.019	FALSE	UNC4561129	TRUE	0.669098	0.366105	0.390918	-0.365554	0.369177	0.195261	-0.81777	-0.807234	~GenLit+Sex*Diet	none	F_M	HC_HF	1157	ENSMUSG00000057068	5	92.7029	92.7391	1	Fam47e	protein_coding	Gm1381, LOC384198	ENSG00000189157	FAM47E	1
liver_gene	liver_ENSMUSG00000057058	9.09466	0.00530769	0.00701542	0.20258	4	109.838	109.082	114.628	FALSE	UNC7962711	TRUE	-0.0461583	-0.150969	-0.0816464	-0.0537105	0.399189	-0.149911	0.0402925	0.0429137	~GenLit+Sex*Diet	none	F_M	HC_HF	1157	ENSMUSG00000057058	11	96.3554	96.65	1	Skap1	protein_coding	1700091G21Rik, Skap-55	ENSG00000141293	SKAP1	1
liver_gene	liver_ENSMUSG00000057068	152.064	7.69231e-05	0.000112222	0.000167226	5	92.2328	92.1546	92.761	TRUE	UNC9691765	TRUE	1.10983	0.758044	-0.698454	0.978819	0.854387	-0.99889	-0.960475	-1.04326	~GenLit+Sex*Diet	none	F_M	HC_HF	1157	ENSMUSG00000057068	5	92.7029	92.7391	1	Fam47e	protein_coding	Gm1381, LOC384198	ENSG00000189157	FAM47E	1
liver_gene	liver_ENSMUSG00000057093	55.1059	7.69231e-05	0.000112222	0.000167226	7	27.3109	27.2245	27.3763	TRUE	UNCHS019588	TRUE	-0.0163439	0.207319	0.0963948	0.415608	-1.33258	1.11166	-0.451812	-0.0302401	~GenLit+Sex*Diet	none	F_M	HC_HF	1157	ENSMUSG00000057093	7	27.3888	27.4059	1	Zfp607b	protein_coding	C030039L03Rik	ENSG00000197782	ZNF780A	0
liver_gene	liver_ENSMUSG00000057092	23.6094	7.69231e-05	0.000112222	0.000167226	7	30.7879	30.4115	34.0696	TRUE	UNCHS019645	TRUE	0.107714	0.250739	0.388224	0.00663912	-0.737218	0.314985	-0.409272	0.0781878	~GenLit+Sex*Diet	none	F_M	HC_HF	1157	ENSMUSG00000057092	7	30.7676	30.7761	-1	Fxyd3	protein_coding	Mat8	ENSG00000089356	FXYD3	1
liver_gene	liver_ENSMUSG00000057074	248.506	7.69231e-05	0.000112222	0.000167226	8	94.0641	94.0403	94.1167	TRUE	UNC15270153	TRUE	1.21769	0.954289	-0.796354	-0.908253	1.26224	0.709422	-1.39072	-1.04832	~GenLit+Sex*Diet	none	F_M	HC_HF	1157	ENSMUSG00000057074	8	94.029	94.0639	-1	Ces1g	protein_coding	Ces-1, Ces1, Ses-1	ENSG00000198848	CES1	1
liver_gene	liver_ENSMUSG00000057134	57.5418	7.69231e-05	0.000112222	0.000167226	10	67.4245	67.3519	67.5191	TRUE	JAX00019084	TRUE	0.421485	0.156594	0.322141	0.417174	0.397725	-1.11489	-0.855712	0.255482	~GenLit+Sex*Diet	none	F_M	HC_HF	1157	ENSMUSG00000057134	10	67.3803	67.3849	-1	Ado	protein_coding		ENSG00000181915	ADO	1
liver_gene	liver_ENSMUSG00000057113	90.5397	7.69231e-05	0.000112222	0.000167226	11	33.6176	33.0078	33.6344	TRUE	UNC19377837	TRUE	0.509115	0.829224	0.309932	-1.0814	0.609733	-0.96118	-0.637651	0.422226	~GenLit+Sex*Diet	none	F_M	HC_HF	1157	ENSMUSG00000057113	11	33.1023	33.1132	-1	Npm1	protein_coding	B23, NO38, nucleolar protein NO38
liver_gene	liver_ENSMUSG00000057132	70.8359	7.69231e-05	0.000112222	0.000167226	14	52.4429	52.2877	52.8851	TRUE	JAX00052974	TRUE	-0.10984	0.152237	-0.177493	1.53519	0.147143	-2.12193	-0.195259	0.769958	~GenLit+Sex*Diet	none	F_M	HC_HF	1157	ENSMUSG00000057132	14	52.3482	52.401	1	Rpgrip1	protein_coding	4930401L23Rik, 4930505G06Rik, A930002K18Rik, nmf247	ENSG00000092200	RPGRIP1	1
liver_gene	liver_ENSMUSG00000057130	58.0218	7.69231e-05	0.000112222	0.000167226	18	80.2926	80.2285	80.4248	TRUE	UNC29688600	TRUE	0.252951	-0.251965	0.557952	0.465853	-0.350875	-0.791822	-0.517331	0.635237	~GenLit+Sex*Diet	none	F_M	HC_HF	1157	ENSMUSG00000057130	18	80.25	80.2691	1	Txnl4a	protein_coding	D18Wsu98e, ENSMUSG00000057130, Txnl4, U5-15kDa	ENSG00000141759	TXNL4A	1
liver_gene	liver_ENSMUSG00000057110	62.4223	7.69231e-05	0.000112222	0.000167226	2	34.9624	34.8994	35.1191	TRUE	UNC2864071	TRUE	0.429913	0.268753	0.376969	0.416898	-0.339185	-0.770251	-1.22741	0.844318	~GenLit+Sex*Diet	none	F_M	HC_HF	1157	ENSMUSG00000057110	2	34.9995	35.0688	1	Cntrl	protein_coding	6720467O09Rik, b2b1468Clo, Cep1, Cep110, IB3/5, Ma2a8	ENSG00000119397	CNTRL	1
liver_gene	liver_ENSMUSG00000057123	7.77434	0.0628462	0.0682354	0.469668	3	97.0254	96.8747	97.2771	TRUE	UNC5797637	TRUE	0.227294	0.176481	-0.295319	0.0846132	0.0372819	-0.286442	0.272468	-0.216376	~GenLit+Sex*Diet	none	F_M	HC_HF	1157	ENSMUSG00000057123	3	96.812	96.9847	1	Gja5	protein_coding	connexin 40, Cx40, Gja-5	ENSG00000265107	GJA5	1
liver_gene	liver_ENSMUSG00000057103	80.2225	7.69231e-05	0.000112222	0.000167226	6	85.3494	85.3469	85.8307	TRUE	UNCHS017920	TRUE	-0.633213	-0.322201	-0.60341	-0.637321	-0.362403	1.89272	1.16233	-0.496499	~GenLit+Sex*Diet	none	F_M	HC_HF	1157	ENSMUSG00000057103	6	85.8871	85.8927	-1	Nat8f1	protein_coding	1110002I11Rik, Cml1	ENSG00000144035, ENSG00000204872	NAT8, NAT8B	1, 1
liver_gene	liver_ENSMUSG00000057101	57.0556	7.69231e-05	0.000112222	0.000167226	7	23.3316	23.1369	23.7534	TRUE	JAX00633252	TRUE	0.459673	0.547125	-0.826056	-0.542461	1.08016	-0.640107	-0.379852	0.301522	~GenLit+Sex*Diet	none	F_M	HC_HF	1157	ENSMUSG00000057101	7	23.7813	23.8071	1	Zfp180	protein_coding	2310040I01Rik, D130011P11, HHZ168	ENSG00000167384	ZNF180	1
liver_gene	liver_ENSMUSG00000057147	8.28356	0.0252308	0.0304011	0.35625	1	135.936	135.795	136.347	FALSE	UNCHS002499	TRUE	0.423654	-0.0158414	0.184616	-0.120453	-0.0911127	-0.206648	-0.173527	-0.000687515	~GenLit+Sex*Diet	none	F_M	HC_HF	1157	ENSMUSG00000057147	2	114.347	114.485	-1	Dph6	protein_coding	5730421E18Rik, Atpbd4, Diphthine ammonia ligase	ENSG00000134146	DPH6	1
liver_gene	liver_ENSMUSG00000057173	7.52887	0.0966154	0.0975347	0.966362	1	37.4939	36.145	40.7606	TRUE	UNCHS000493	TRUE	0.148068	-0.112058	-0.111991	0.314487	-0.0607656	-0.0550298	0.0204346	-0.143145	~GenLit+Sex*Diet	none	F_M	HC_HF	1157	ENSMUSG00000057173	1	39.7045	39.7602	-1	Rfx8	protein_coding	4933400N17Rik	ENSG00000196460	RFX8	1
liver_gene	liver_ENSMUSG00000057181	57.4756	7.69231e-05	0.000112222	0.000167226	11	79.9473	79.8772	80.3649	TRUE	UNC19977858	TRUE	0.466992	0.310483	0.3264	0.817715	0.710487	-0.539873	-1.15099	-0.941217	~GenLit+Sex*Diet	none	F_M	HC_HF	1157	ENSMUSG00000057181	11	80.2513	80.2689	-1	5730455P16Rik	protein_coding		ENSG00000108666	C17orf75	1
liver_gene	liver_ENSMUSG00000057143	8.40443	0.0199231	0.0244502	0.318521	16	5.53638	3.53302	6.27777	FALSE	UNCHS041581	TRUE	0.521866	-0.272984	-0.0840308	-0.232683	0.0142208	-0.106715	-0.100618	0.260944	~GenLit+Sex*Diet	none	F_M	HC_HF	1157	ENSMUSG00000057143	7	103.988	104.003	-1	Trim12c	protein_coding	9230105E10Rik, Trim12-2	ENSG00000132256	TRIM5	0
liver_gene	liver_ENSMUSG00000057147	103.999	7.69231e-05	0.000112222	0.000167226	2	114.189	114.184	114.672	TRUE	JAX00500220	TRUE	0.490632	0.713118	0.710154	-0.0225964	0.726102	-1.43744	-1.83808	0.658113	~GenLit+Sex*Diet	none	F_M	HC_HF	1157	ENSMUSG00000057147	2	114.347	114.485	-1	Dph6	protein_coding	5730421E18Rik, Atpbd4, Diphthine ammonia ligase	ENSG00000134146	DPH6	1
liver_gene	liver_ENSMUSG00000057182	12.8255	7.69231e-05	0.000112222	0.000167226	2	65.0704	64.8298	65.307	TRUE	UNC3214809	TRUE	-0.107525	-0.138287	0.579713	0.00565946	-0.148426	0.0186667	-0.253996	0.0441945	~GenLit+Sex*Diet	none	F_M	HC_HF	1157	ENSMUSG00000057182	2	65.2886	65.398	-1	Scn3a	protein_coding	LOC381367, Nav1.3	ENSG00000153253	SCN3A	1
liver_gene	liver_ENSMUSG00000057137	15.325	7.69231e-05	0.000112222	0.000167226	6	34.7926	34.744	35.7365	TRUE	UNCHS016935	TRUE	-0.196157	-0.114744	-0.30065	-0.256337	-0.2036	0.414534	0.562375	0.0945801	~GenLit+Sex*Diet	none	F_M	HC_HF	1157	ENSMUSG00000057137	6	34.8401	34.8519	1	Tmem140	protein_coding	1110007F12Rik	ENSG00000146859	TMEM140	1
liver_gene	liver_ENSMUSG00000057143	229.795	7.69231e-05	0.000112222	0.000167226	7	103.888	103.888	104.134	TRUE	UNC13537149	TRUE	1.61127	1.06741	1.53202	-1.34067	-0.0248654	-0.477949	-2.09624	-0.270986	~GenLit+Sex*Diet	none	F_M	HC_HF	1157	ENSMUSG00000057143	7	103.988	104.003	-1	Trim12c	protein_coding	9230105E10Rik, Trim12-2	ENSG00000132256	TRIM5	0
liver_gene	liver_ENSMUSG00000057177	17.0405	7.69231e-05	0.000112222	0.000167226	7	24.5376	24.4894	24.9249	TRUE	JAX00633483	TRUE	0.0949473	-0.07357	-0.204376	0.434019	0.195288	-0.0186982	-0.634935	0.207325	~GenLit+Sex*Diet	none	F_M	HC_HF	1157	ENSMUSG00000057177	7	24.9277	24.9373	-1	Gsk3a	protein_coding	2700086H06Rik	ENSG00000105723	GSK3A	1
liver_gene	liver_ENSMUSG00000057219	16.7377	7.69231e-05	0.000112222	0.000167226	11	115.417	115.381	115.493	TRUE	UNC20462377	TRUE	-0.107706	0.101427	0.101153	0.227265	-0.0590798	0.568686	-1.01038	0.178634	~GenLit+Sex*Diet	none	F_M	HC_HF	1157	ENSMUSG00000057219	11	115.366	115.381	1	Armc7	protein_coding		ENSG00000125449	ARMC7	1
liver_gene	liver_ENSMUSG00000057193	9.6055	0.00107692	0.00147657	0.0456219	14	45.4196	43.9495	46.6723	FALSE	UNC23936763	TRUE	0.203096	0.205708	0.311025	0.00770228	-0.342454	-0.150792	-0.00937817	-0.224907	~GenLit+Sex*Diet	none	F_M	HC_HF	1157	ENSMUSG00000057193	9	21.232	21.2663	1	Slc44a2	protein_coding	1110028E10Rik, CTL2	ENSG00000129353	SLC44A2	1
liver_gene	liver_ENSMUSG00000057244	10.8178	7.69231e-05	0.000112222	0.000167226	17	25.0919	24.2552	25.6109	FALSE	UNCHS043897	TRUE	0.301651	0.0225945	0.223883	0.0622885	0.0741201	-0.272117	-0.127773	-0.284648	~GenLit+Sex*Diet	none	F_M	HC_HF	1157	ENSMUSG00000057244	5	129.7	129.701	-1	Gm6139	processed_pseudogene
liver_gene	liver_ENSMUSG00000057246	8.19363	0.03	0.0356136	0.380105	17	34.1687	33.9432	36.08	TRUE	JAX00436734	TRUE	0.0378824	-0.2075	0.10311	-0.196238	0.447808	-0.277123	0.057847	0.0342143	~GenLit+Sex*Diet	none	F_M	HC_HF	1157	ENSMUSG00000057246	17	34.6178	34.6797	1	Tsbp1	protein_coding	BC051142	ENSG00000204296	TSBP1	0
liver_gene	liver_ENSMUSG00000057234	18.6324	7.69231e-05	0.000112222	0.000167226	2	108.757	108.757	109.551	TRUE	UNCHS006170	TRUE	0.141117	-0.227909	-0.212842	-0.313483	-0.280783	1.34378	-0.338167	-0.111711	~GenLit+Sex*Diet	none	F_M	HC_HF	1157	ENSMUSG00000057234	2	108.923	109.111	-1	Mettl15	protein_coding	0610027B03Rik, Mett5d1	ENSG00000169519	METTL15	1
liver_gene	liver_ENSMUSG00000057236	8.04668	0.0396154	0.0457436	0.407836	2	87.7868	81.4377	87.8776	FALSE	JAX00096955	TRUE	0.187722	-0.0878865	-0.0128706	-0.0950268	0.0027524	-0.0940458	0.0993869	-3.14518e-05	~GenLit+Sex*Diet	none	F_M	HC_HF	1157	ENSMUSG00000057236	4	129.201	129.229	-1	Rbbp4	protein_coding	CAF-1 p48 subunit, RBAP48	ENSG00000162521	RBBP4	1
liver_gene	liver_ENSMUSG00000057236	14.3372	7.69231e-05	0.000112222	0.000167226	4	128.984	128.843	129.164	TRUE	UNCHS012839	TRUE	-0.0636932	0.191379	-0.0518424	-0.577646	-0.0594322	0.242628	0.207273	0.111335	~GenLit+Sex*Diet	none	F_M	HC_HF	1157	ENSMUSG00000057236	4	129.201	129.229	-1	Rbbp4	protein_coding	CAF-1 p48 subunit, RBAP48	ENSG00000162521	RBBP4	1
liver_gene	liver_ENSMUSG00000057244	7.62212	0.082	0.0852556	0.642993	4	38.2034	38.0867	39.3976	FALSE	UNCHS011024	TRUE	0.289175	-0.202815	-0.0447748	-0.0285592	-0.13716	0.10818	0.193346	-0.177392	~GenLit+Sex*Diet	none	F_M	HC_HF	1157	ENSMUSG00000057244	5	129.7	129.701	-1	Gm6139	processed_pseudogene
liver_gene	liver_ENSMUSG00000057230	20.1079	7.69231e-05	0.000112222	0.000167226	6	87.7652	86.1691	90.7491	TRUE	JAX00616807	TRUE	0.00720331	0.24712	0.347206	0.157284	0.17537	-0.510437	-0.6603	0.236553	~GenLit+Sex*Diet	none	F_M	HC_HF	1157	ENSMUSG00000057230	6	86.8265	86.9802	1	Aak1	protein_coding	5530400K14Rik, D6Ertd245e	ENSG00000115977	AAK1	1
liver_gene	liver_ENSMUSG00000057230	8.22216	0.0281538	0.0335899	0.371919	7	124.917	111.853	125.47	FALSE	UNCHS021491	TRUE	0.0447372	-0.114356	-0.637813	0.0475682	0.200962	-0.0713295	0.218624	0.311607	~GenLit+Sex*Diet	none	F_M	HC_HF	1157	ENSMUSG00000057230	6	86.8265	86.9802	1	Aak1	protein_coding	5530400K14Rik, D6Ertd245e	ENSG00000115977	AAK1	1
liver_gene	liver_ENSMUSG00000057229	206.636	7.69231e-05	0.000112222	0.000167226	7	25.3812	25.3307	25.4295	TRUE	UNC12516248	TRUE	0.749442	0.613836	0.849605	-1.44881	0.735463	-1.63391	-1.08442	1.21879	~GenLit+Sex*Diet	none	F_M	HC_HF	1157	ENSMUSG00000057229	7	25.3188	25.325	1	Dmac2	protein_coding	2310004L02Rik, Atp5sl, C030044E10Rik	ENSG00000105341	DMAC2	1
liver_gene	liver_ENSMUSG00000057228	21.0381	7.69231e-05	0.000112222	0.000167226	8	61.6904	60.3238	61.829	TRUE	UNC14852712	TRUE	0.106082	-0.285498	0.074097	0.138131	-0.0196652	0.260554	-0.630502	0.356801	~GenLit+Sex*Diet	none	F_M	HC_HF	1157	ENSMUSG00000057228	8	60.959	60.9987	1	Aadat	protein_coding	Kat2, KATII, Kyat2, mKat-2	ENSG00000109576	AADAT	1
liver_gene	liver_ENSMUSG00000057193	100.755	7.69231e-05	0.000112222	0.000167226	9	21.8793	21.2716	21.9922	TRUE	UNC15973001	TRUE	-0.486479	-0.303409	0.358543	1.58447	-0.80947	0.197095	0.0413079	-0.582061	~GenLit+Sex*Diet	none	F_M	HC_HF	1157	ENSMUSG00000057193	9	21.232	21.2663	1	Slc44a2	protein_coding	1110028E10Rik, CTL2	ENSG00000129353	SLC44A2	1
liver_gene	liver_ENSMUSG00000057191	17.4915	7.69231e-05	0.000112222	0.000167226	9	22.7246	21.1391	22.7823	TRUE	JAX00687379	TRUE	0.00520444	0.297008	-0.12548	0.253006	0.260306	-0.376696	-0.515055	0.201708	~GenLit+Sex*Diet	none	F_M	HC_HF	1157	ENSMUSG00000057191	9	21.4375	21.4566	1	AB124611	protein_coding	HIDE1, LOC382062	ENSG00000214212	C19orf38	1
liver_gene	liver_ENSMUSG00000057329	7.95298	0.0469231	0.0531775	0.421422	1	106.679	105.43	107.632	TRUE	UNCHS001919	TRUE	0.0376786	-0.326142	0.243506	-0.232128	-0.179456	0.0839232	0.357864	0.0147552	~GenLit+Sex*Diet	none	F_M	HC_HF	1157	ENSMUSG00000057329	1	106.466	106.642	-1	Bcl2	protein_coding	Bcl-2, C430015F12Rik, D830018M01Rik	ENSG00000171791	BCL2	1
liver_gene	liver_ENSMUSG00000057286	85.1517	7.69231e-05	0.000112222	0.000167226	11	116.629	116.597	116.629	TRUE	UNCHS032427	TRUE	-0.0375646	-1.00457	-0.149416	-0.135157	0.000521095	0.968145	1.3235	-0.965463	~GenLit+Sex*Diet	none	F_M	HC_HF	1157	ENSMUSG00000057286	11	116.566	116.586	-1	St6galnac2	protein_coding	Siat7, Siat7b, ST6GalNAc II	ENSG00000070731	ST6GALNAC2	1
liver_gene	liver_ENSMUSG00000057265	11.6524	7.69231e-05	0.000112222	0.000167226	12	84.283	84.2058	84.9082	TRUE	JAX00340139	TRUE	0.414204	0.15392	0.207516	0.106177	-0.226128	-0.43769	0.0634125	-0.281412	~GenLit+Sex*Diet	none	F_M	HC_HF	1157	ENSMUSG00000057265	12	84.4558	84.4897	1	Bbof1	protein_coding	2900006K08Rik, Ccdc176	ENSG00000119636	BBOF1	1
liver_gene	liver_ENSMUSG00000057262	387.389	7.69231e-05	0.000112222	0.000167226	14	4.7136	3.06806	4.7136	FALSE	JAX00374052	TRUE	-0.87379	-0.823709	1.44581	-0.922471	-0.903656	1.3867	1.56366	-0.872548	~GenLit+Sex*Diet	none	F_M	HC_HF	1157	ENSMUSG00000057262	15	52.341	52.3416	-1	Rpl15-ps6	processed_pseudogene	Gm10020
liver_gene	liver_ENSMUSG00000057280	9.57185	0.00115385	0.00157921	0.0492415	4	58.1078	57.7565	58.4608	TRUE	UNC7327383	TRUE	-0.0276887	0.0524707	0.055456	-0.268505	-0.0758358	0.115274	0.355988	-0.20716	~GenLit+Sex*Diet	none	F_M	HC_HF	1157	ENSMUSG00000057280	4	58.286	58.3743	1	Musk	protein_coding	MDK4, Nsk1, Nsk2, Nsk3	ENSG00000030304	MUSK	1
liver_gene	liver_ENSMUSG00000057315	84.8826	7.69231e-05	0.000112222	0.000167226	5	102.6	102.346	102.684	TRUE	UNC9807434	TRUE	-0.308821	-0.121817	-0.325848	-0.842355	-0.467949	0.685187	3.10913	-1.72752	~GenLit+Sex*Diet	none	F_M	HC_HF	1157	ENSMUSG00000057315	5	102.629	103.046	1	Arhgap24	protein_coding	0610025G21Rik	ENSG00000138639	ARHGAP24	1
liver_gene	liver_ENSMUSG00000057278	27.1914	7.69231e-05	0.000112222	0.000167226	6	86.4727	85.5424	87.0475	TRUE	UNC11531113	TRUE	0.0410563	-0.104939	-0.150253	-0.0583492	-0.338687	-0.129652	0.89501	-0.154185	~GenLit+Sex*Diet	none	F_M	HC_HF	1157	ENSMUSG00000057278	6	86.3483	86.3563	1	Snrpg	protein_coding	SMG	ENSG00000143977	SNRPG	1
liver_gene	liver_ENSMUSG00000057363	42.1551	7.69231e-05	0.000112222	0.000167226	1	43.907	43.8052	43.9164	TRUE	UNCHS000648	TRUE	0.360763	-0.314055	0.172181	0.203566	-0.169894	-0.123916	-0.752768	0.624124	~GenLit+Sex*Diet	none	F_M	HC_HF	1157	ENSMUSG00000057363	1	43.7861	43.867	-1	Uxs1	protein_coding	1600025I13Rik	ENSG00000115652	UXS1	1
liver_gene	liver_ENSMUSG00000057396	37.727	7.69231e-05	0.000112222	0.000167226	13	67.1052	67.1052	67.1052	TRUE	UNCHS036307	TRUE	0.0367862	-0.975656	-0.262154	-0.007938	-0.0637542	1.20926	0.142407	-0.0789546	~GenLit+Sex*Diet	none	F_M	HC_HF	1157	ENSMUSG00000057396	13	67.2697	67.2899	1	Zfp759	protein_coding	Rslcan-8	ENSG00000213799	ZNF845	0
liver_gene	liver_ENSMUSG00000057346	32.5332	7.69231e-05	0.000112222	0.000167226	15	77.4435	77.423	77.5176	TRUE	UNCJPD006146	TRUE	0.503904	0.147636	0.361548	-0.209625	-0.137521	-0.260227	-0.922797	0.517081	~GenLit+Sex*Diet	none	F_M	HC_HF	1157	ENSMUSG00000057346	15	77.288	77.2953	-1	Apol9a	protein_coding		ENSG00000100336, ENSG00000128284, ENSG00000100342, ENSG00000128335	APOL4, APOL3, APOL1, APOL2	0, 0, 0, 0
liver_gene	liver_ENSMUSG00000057388	62.8472	7.69231e-05	0.000112222	0.000167226	17	12.8973	12.8266	13.2309	TRUE	UNCHS043739	TRUE	0.122034	1.22032	0.163856	-0.88347	0.224834	-0.783234	-0.08061	0.0162694	~GenLit+Sex*Diet	none	F_M	HC_HF	1157	ENSMUSG00000057388	17	13.1302	13.1352	-1	Mrpl18	protein_coding	1010001C05Rik, HSPC071, MRP-L18	ENSG00000112110	MRPL18	1
liver_gene	liver_ENSMUSG00000057346	16.1686	7.69231e-05	0.000112222	0.000167226	2	62.4408	61.9559	63.1356	FALSE	JAX00491056	TRUE	0.0166688	0.316604	-0.146691	-0.306061	0.527408	-0.606899	0.177916	0.0210563	~GenLit+Sex*Diet	none	F_M	HC_HF	1157	ENSMUSG00000057346	15	77.288	77.2953	-1	Apol9a	protein_coding		ENSG00000100336, ENSG00000128284, ENSG00000100342, ENSG00000128335	APOL4, APOL3, APOL1, APOL2	0, 0, 0, 0
liver_gene	liver_ENSMUSG00000057375	111.129	7.69231e-05	0.000112222	0.000167226	4	107.02	107.018	107.192	TRUE	UNCHS012317	TRUE	-0.202027	1.39674	-0.300251	-1.10246	1.10896	-0.798171	-0.195439	0.0926505	~GenLit+Sex*Diet	none	F_M	HC_HF	1157	ENSMUSG00000057375	4	107.172	107.217	1	Yipf1	protein_coding	C030002N13Rik	ENSG00000058799	YIPF1	1
liver_gene	liver_ENSMUSG00000057342	15.5229	7.69231e-05	0.000112222	0.000167226	7	45.3153	44.9606	45.6224	TRUE	UNC12732665	TRUE	0.193198	0.157551	-0.454695	0.204355	-0.0522575	0.386017	-0.54029	0.106122	~GenLit+Sex*Diet	none	F_M	HC_HF	1157	ENSMUSG00000057342	7	45.3589	45.3674	-1	Sphk2	protein_coding		ENSG00000063176	SPHK2	1
liver_gene	liver_ENSMUSG00000057400	22.0647	7.69231e-05	0.000112222	0.000167226	8	93.7755	93.568	94.2197	TRUE	JAX00676697	TRUE	0.359081	-0.176157	0.162947	-0.0820097	0.317768	-0.484922	-0.125309	0.0286006	~GenLit+Sex*Diet	none	F_M	HC_HF	1157	ENSMUSG00000057400	8	93.8256	93.8579	-1	Ces1c	protein_coding	Ces-N, Ee-1, Es-1, Es-4, Es-N, Es1	ENSG00000198848	CES1	1
liver_gene	liver_ENSMUSG00000057367	56.1925	7.69231e-05	0.000112222	0.000167226	9	7.68186	7.68186	7.99887	TRUE	UNCHS024653	TRUE	0.340379	0.299709	0.269121	0.203509	0.231321	0.207988	-1.52739	-0.0246374	~GenLit+Sex*Diet	none	F_M	HC_HF	1157	ENSMUSG00000057367	9	7.81823	7.83706	-1	Birc2	protein_coding	Api1, cIAP-1, cIAP1, HIAP1, IAP1, mcIAP1, MIAP1, MIHB	ENSG00000110330	BIRC2	1
liver_gene	liver_ENSMUSG00000057465	7.94354	0.0477692	0.0540315	0.423027	11	47.9361	47.7108	49.0594	FALSE	UNC19574487	TRUE	0.51209	0.0315573	0.0780897	-0.248675	-0.147084	0.0814151	-0.323441	0.0160476	~GenLit+Sex*Diet	none	F_M	HC_HF	1157	ENSMUSG00000057465	7	46.4012	46.4037	1	Saa2	protein_coding	Saa-2
liver_gene	liver_ENSMUSG00000057469	18.2085	7.69231e-05	0.000112222	0.000167226	12	16.6927	16.656	16.935	TRUE	UNCHS032881	TRUE	0.00975384	-0.511223	0.450504	-0.0849099	0.369899	0.4678	-0.776636	0.0748114	~GenLit+Sex*Diet	none	F_M	HC_HF	1157	ENSMUSG00000057469	12	16.861	16.8897	1	E2f6	protein_coding	EMA	ENSG00000169016	E2F6	1
liver_gene	liver_ENSMUSG00000057457	8.69779	0.0122308	0.0155821	0.253396	12	21.6081	17.2633	25.2574	FALSE	ICR4370	TRUE	-0.363881	0.166773	0.138876	-0.10269	0.0218908	-0.0756457	0.0930738	0.121602	~GenLit+Sex*Diet	none	F_M	HC_HF	1157	ENSMUSG00000057457	X	155.945	156.198	-1	Phex	protein_coding	HPDR1	ENSG00000102174	PHEX	1
liver_gene	liver_ENSMUSG00000057409	30.027	7.69231e-05	0.000112222	0.000167226	13	67.49	67.4718	67.9137	FALSE	JAX00203206	TRUE	0.118612	-0.508865	0.445828	-0.511152	0.475664	0.334116	-0.853127	0.498923	~GenLit+Sex*Diet	none	F_M	HC_HF	1157	ENSMUSG00000057409	17	21.7093	21.7307	1	Zfp53	protein_coding	D030067O06Rik, KRAZ1, zfas8, Zfp-53, Zfp118
liver_gene	liver_ENSMUSG00000057409	47.9231	7.69231e-05	0.000112222	0.000167226	17	21.6138	18.2217	21.8144	TRUE	UNCHS043844	TRUE	0.558749	-0.380006	0.49856	-0.372237	0.611104	0.680988	-0.922171	-0.674987	~GenLit+Sex*Diet	none	F_M	HC_HF	1157	ENSMUSG00000057409	17	21.7093	21.7307	1	Zfp53	protein_coding	D030067O06Rik, KRAZ1, zfas8, Zfp-53, Zfp118
liver_gene	liver_ENSMUSG00000057411	214.213	7.69231e-05	0.000112222	0.000167226	17	25.9575	25.8499	26.2001	TRUE	UNC27703127	TRUE	0.766191	0.99327	0.670915	0.796528	0.83012	-0.736856	-2.18803	-1.13214	~GenLit+Sex*Diet	none	F_M	HC_HF	1157	ENSMUSG00000057411	17	26.0091	26.0119	-1	Antkmt	protein_coding	Fam173a	ENSG00000103254	ANTKMT	1
liver_gene	liver_ENSMUSG00000057440	63.8584	7.69231e-05	0.000112222	0.000167226	18	8.30162	7.69692	8.37758	TRUE	JAX00451427	TRUE	-0.786434	-0.67203	0.772478	-0.368346	-0.587354	0.400784	1.74329	-0.502392	~GenLit+Sex*Diet	none	F_M	HC_HF	1157	ENSMUSG00000057440	18	7.34796	7.62687	-1	Mpp7	protein_coding	1110068J02Rik, 2810038M04Rik, 5430426E14Rik, LOC381166	ENSG00000150054	MPP7	1
liver_gene	liver_ENSMUSG00000057425	16.4899	7.69231e-05	0.000112222	0.000167226	5	86.9596	85.4971	89.5861	TRUE	UNCHS014936	TRUE	-0.107821	-0.191733	-0.107607	-0.164813	-0.149126	0.500908	0.469211	-0.249019	~GenLit+Sex*Diet	none	F_M	HC_HF	1157	ENSMUSG00000057425	5	87.3884	87.4027	-1	Ugt2b37	protein_coding	0610033E06Rik
liver_gene	liver_ENSMUSG00000057469	16.3362	7.69231e-05	0.000112222	0.000167226	6	30.057	29.4119	31.4411	FALSE	JAX00605950	TRUE	0.384829	-0.380574	0.212311	0.103985	0.234124	0.119817	-0.461371	-0.213121	~GenLit+Sex*Diet	none	F_M	HC_HF	1157	ENSMUSG00000057469	12	16.861	16.8897	1	E2f6	protein_coding	EMA	ENSG00000169016	E2F6	1
liver_gene	liver_ENSMUSG00000057497	31.3388	7.69231e-05	0.000112222	0.000167226	6	86.4761	86.1691	87.689	TRUE	UNCHS017945	TRUE	0.324778	0.245241	0.289344	0.463746	0.224918	-0.89575	-0.875083	0.222807	~GenLit+Sex*Diet	none	F_M	HC_HF	1157	ENSMUSG00000057497	6	86.3426	86.347	1	Fam136a	protein_coding	2010309E21Rik	ENSG00000035141	FAM136A	1
liver_gene	liver_ENSMUSG00000057465	47.3152	7.69231e-05	0.000112222	0.000167226	7	46.3606	46.3606	46.4313	TRUE	UNC12748729	TRUE	0.604138	0.467781	-0.0806854	0.515353	0.221226	-0.0834509	-0.738893	-0.905468	~GenLit+Sex*Diet	none	F_M	HC_HF	1157	ENSMUSG00000057465	7	46.4012	46.4037	1	Saa2	protein_coding	Saa-2
liver_gene	liver_ENSMUSG00000057457	162.81	7.69231e-05	0.000112222	0.000167226	X	156.055	155.971	156.055	TRUE	UNCHS049609	TRUE	0.852338	-0.311102	-0.227457	1.14272	-0.364348	-0.393336	-0.352181	-0.346635	~GenLit+Sex*Diet	none	F_M	HC_HF	1157	ENSMUSG00000057457	X	155.945	156.198	-1	Phex	protein_coding	HPDR1	ENSG00000102174	PHEX	1
liver_gene	liver_ENSMUSG00000057421	43.1697	7.69231e-05	0.000112222	0.000167226	X	94.947	94.6978	95.0847	TRUE	UNC31113437	TRUE	0.451212	0.435266	0.174593	0.309384	0.069184	-1.18984	-1.06173	0.811928	~GenLit+Sex*Diet	none	F_M	HC_HF	1157	ENSMUSG00000057421	X	94.9789	95.0006	-1	Las1l	protein_coding	1810030A06Rik, 5830482G23Rik	ENSG00000001497	LAS1L	1
liver_gene	liver_ENSMUSG00000057522	8.04422	0.0398462	0.0459824	0.408303	1	115.137	109.746	115.434	FALSE	JAX00263444	TRUE	0.0800076	-0.24096	-0.536887	0.252998	0.202255	0.00357241	0.231589	0.00742396	~GenLit+Sex*Diet	none	F_M	HC_HF	1157	ENSMUSG00000057522	11	95.3049	95.3842	1	Spop	protein_coding	TEF2	ENSG00000121067	SPOP	1
liver_gene	liver_ENSMUSG00000057503	146.4	7.69231e-05	0.000112222	0.000167226	1	133.419	133.419	133.795	FALSE	UNCHS002412	TRUE	-1.0736	-1.25753	0.603853	0.695403	0.765247	-1.0442	0.536861	0.773971	~GenLit+Sex*Diet	none	F_M	HC_HF	1157	ENSMUSG00000057503	19	13.1154	13.1269	-1	Or5b106	protein_coding	GA_x6K02T2RE5P-3473421-3472498, MOR202-17, Olfr1459	ENSG00000172769	OR5B3	0
liver_gene	liver_ENSMUSG00000057534	141.227	7.69231e-05	0.000112222	0.000167226	11	88.9067	88.9067	88.9336	TRUE	UNC20084053	TRUE	1.09761	-0.782687	1.01871	1.22468	-0.632298	-0.54484	-0.669919	-0.711258	~GenLit+Sex*Diet	none	F_M	HC_HF	1157	ENSMUSG00000057534	11	88.8555	88.8578	-1	Elobl	protein_coding	Gm15698, Tceb2l
liver_gene	liver_ENSMUSG00000057522	20.6645	7.69231e-05	0.000112222	0.000167226	11	95.2426	95.1817	95.7494	TRUE	UNC20179200	TRUE	-0.101413	0.468253	0.393583	-0.264756	0.406743	-0.669211	-0.128007	-0.105193	~GenLit+Sex*Diet	none	F_M	HC_HF	1157	ENSMUSG00000057522	11	95.3049	95.3842	1	Spop	protein_coding	TEF2	ENSG00000121067	SPOP	1
liver_gene	liver_ENSMUSG00000057554	39.1849	7.69231e-05	0.000112222	0.000167226	13	12.1456	12.1456	12.5168	TRUE	UNCHS035062	TRUE	0.252006	0.341803	0.490514	0.146859	0.177027	-0.842098	-0.829938	0.263827	~GenLit+Sex*Diet	none	F_M	HC_HF	1157	ENSMUSG00000057554	13	12.4543	12.4798	-1	Lgals8	protein_coding	1200015E08Rik, D13Ertd524e, Lgals-8	ENSG00000116977	LGALS8	1
liver_gene	liver_ENSMUSG00000057534	28.2826	7.69231e-05	0.000112222	0.000167226	13	67.6695	65.4327	67.7167	FALSE	JAX00361498r	TRUE	0.147802	-0.748542	0.192571	0.326374	0.217579	0.325032	-0.709581	0.248765	~GenLit+Sex*Diet	none	F_M	HC_HF	1157	ENSMUSG00000057534	11	88.8555	88.8578	-1	Elobl	protein_coding	Gm15698, Tceb2l
liver_gene	liver_ENSMUSG00000057561	123.446	7.69231e-05	0.000112222	0.000167226	18	46.7484	46.5486	46.8292	TRUE	UNC29186661	TRUE	0.518367	0.357412	0.725232	0.377053	0.340498	-1.16326	-1.43111	0.275813	~GenLit+Sex*Diet	none	F_M	HC_HF	1157	ENSMUSG00000057561	18	46.7308	46.7495	1	Eif1a	protein_coding	Ef1a, Eftu, eIF-1A, Eif4c	ENSG00000198692	EIF1AY	0
liver_gene	liver_ENSMUSG00000057506	19.5073	7.69231e-05	0.000112222	0.000167226	19	44.0848	43.5661	44.1072	TRUE	UNC30365722	TRUE	-0.205884	-0.0115829	0.314477	-0.344845	-0.150812	-0.556665	0.746197	0.209115	~GenLit+Sex*Diet	none	F_M	HC_HF	1157	ENSMUSG00000057506	19	44.1277	44.1349	-1	Bloc1s2	protein_coding	2410089B13Rik, Bloc1s2, Bloc1s2a, BLOS2	ENSG00000196072	BLOC1S2	1
liver_gene	liver_ENSMUSG00000057503	14.7237	7.69231e-05	0.000112222	0.000167226	2	174.773	174.773	175.019	FALSE	JAX00512418	TRUE	0.0954146	-0.195175	-0.213145	0.545881	-0.0641834	-0.0703235	-0.0699315	-0.0285379	~GenLit+Sex*Diet	none	F_M	HC_HF	1157	ENSMUSG00000057503	19	13.1154	13.1269	-1	Or5b106	protein_coding	GA_x6K02T2RE5P-3473421-3472498, MOR202-17, Olfr1459	ENSG00000172769	OR5B3	0
liver_gene	liver_ENSMUSG00000057530	26.6283	7.69231e-05	0.000112222	0.000167226	4	137.559	137.559	137.931	TRUE	UNC8318817	TRUE	0.450651	-0.444467	-0.457126	-0.0480112	-0.270618	0.320884	0.677876	-0.229188	~GenLit+Sex*Diet	none	F_M	HC_HF	1157	ENSMUSG00000057530	4	137.59	137.693	1	Ece1	protein_coding		ENSG00000117298	ECE1	1
liver_gene	liver_ENSMUSG00000057534	11.2945	7.69231e-05	0.000112222	0.000167226	4	144.755	144.512	147.934	FALSE	UNCHS013215	TRUE	-0.320761	-0.379612	0.155445	0.291506	0.00490026	-0.129112	0.117949	0.259685	~GenLit+Sex*Diet	none	F_M	HC_HF	1157	ENSMUSG00000057534	11	88.8555	88.8578	-1	Elobl	protein_coding	Gm15698, Tceb2l
liver_gene	liver_ENSMUSG00000057541	22.505	7.69231e-05	0.000112222	0.000167226	5	24.0621	23.8633	24.185	TRUE	UNCHS013657	TRUE	0.453915	0.408357	-0.242034	-0.36636	-0.410193	-0.170705	0.613491	-0.286471	~GenLit+Sex*Diet	none	F_M	HC_HF	1157	ENSMUSG00000057541	5	23.9456	23.9887	-1	Pus7	protein_coding	C330017I15Rik	ENSG00000091127	PUS7	1
liver_gene	liver_ENSMUSG00000057522	7.59756	0.0858462	0.088616	0.705606	6	139.43	139.27	142.807	FALSE	UNCHS019192	TRUE	0.0285505	-0.183668	-0.15178	-0.0419697	0.127546	0.442676	-0.296103	0.074748	~GenLit+Sex*Diet	none	F_M	HC_HF	1157	ENSMUSG00000057522	11	95.3049	95.3842	1	Spop	protein_coding	TEF2	ENSG00000121067	SPOP	1
liver_gene	liver_ENSMUSG00000057554	10.0368	0.000692308	0.000972724	0.0324354	9	123.854	123.732	123.953	FALSE	UNC17311784	TRUE	0.0106818	-0.0300539	0.402072	-0.0974845	-0.0457347	-0.0765398	-0.218991	0.0560504	~GenLit+Sex*Diet	none	F_M	HC_HF	1157	ENSMUSG00000057554	13	12.4543	12.4798	-1	Lgals8	protein_coding	1200015E08Rik, D13Ertd524e, Lgals-8	ENSG00000116977	LGALS8	1
liver_gene	liver_ENSMUSG00000057551	91.749	7.69231e-05	0.000112222	0.000167226	9	19.8568	18.6759	19.9874	TRUE	UNCHS024802	TRUE	0.418835	0.536406	0.0810271	0.430669	0.161649	-1.46115	-0.647896	0.480462	~GenLit+Sex*Diet	none	F_M	HC_HF	1157	ENSMUSG00000057551	9	19.5334	19.561	1	Zfp317	protein_coding	D230022C05Rik, KRAB9, Zfp67, Zfp75	ENSG00000130803	ZNF317	1
liver_gene	liver_ENSMUSG00000057594	68.0484	7.69231e-05	0.000112222	0.000167226	11	120.319	120.249	120.383	TRUE	UNC20525552	TRUE	-0.460963	-0.396682	-0.473289	-0.459116	-0.390846	0.118136	1.86518	0.197576	~GenLit+Sex*Diet	none	F_M	HC_HF	1157	ENSMUSG00000057594	11	120.356	120.358	-1	Arl16	protein_coding	2600005N12Rik	ENSG00000214087	ARL16	1
liver_gene	liver_ENSMUSG00000057614	8.06779	0.0385385	0.0446904	0.405581	13	12.5835	11.9812	14.107	FALSE	UNCHS035081	TRUE	-0.106176	0.451871	-0.167466	0.250952	0.155618	-0.2401	0.0119567	-0.356655	~GenLit+Sex*Diet	none	F_M	HC_HF	1157	ENSMUSG00000057614	5	18.4701	18.5654	-1	Gnai1	protein_coding	Gialpha1	ENSG00000127955	GNAI1	1
liver_gene	liver_ENSMUSG00000057649	60.9073	7.69231e-05	0.000112222	0.000167226	13	74.0561	74.0561	74.1331	TRUE	UNCHS036448	TRUE	0.344577	0.314338	0.449321	-1.05981	0.153282	-1.0374	0.508276	0.327415	~GenLit+Sex*Diet	none	F_M	HC_HF	1157	ENSMUSG00000057649	13	74.0859	74.109	1	Brd9	protein_coding		ENSG00000028310	BRD9	1
liver_gene	liver_ENSMUSG00000057606	25.0574	7.69231e-05	0.000112222	0.000167226	14	31.0213	30.986	31.2878	TRUE	UNCHS037867	TRUE	0.258732	0.274895	0.147372	0.263167	0.38443	-0.321272	-0.511416	-0.495908	~GenLit+Sex*Diet	none	F_M	HC_HF	1157	ENSMUSG00000057606	14	31.245	31.3133	-1	Colq	protein_coding		ENSG00000206561	COLQ	1
liver_gene	liver_ENSMUSG00000057594	7.76835	0.0635385	0.0689091	0.473117	16	90.9333	90.8697	92.3636	FALSE	UNC27386087	TRUE	0.02851	0.103256	-0.380591	-0.0925096	-0.16162	0.0580484	0.245234	0.199673	~GenLit+Sex*Diet	none	F_M	HC_HF	1157	ENSMUSG00000057594	11	120.356	120.358	-1	Arl16	protein_coding	2600005N12Rik	ENSG00000214087	ARL16	1
liver_gene	liver_ENSMUSG00000057657	58.9526	7.69231e-05	0.000112222	0.000167226	17	34.1594	34.1396	34.3796	FALSE	JAX00436724	TRUE	0.441809	-1.0072	-0.771028	0.103186	0.55259	0.267474	0.390689	0.0224824	~GenLit+Sex*Diet	none	F_M	HC_HF	1157	ENSMUSG00000057657	8	107.989	107.99	-1	Rps18-ps3	processed_pseudogene	Gm10027
liver_gene	liver_ENSMUSG00000057594	8.27945	0.0253077	0.0304855	0.356708	3	118.674	117.349	119.392	FALSE	UNC6067528	TRUE	-0.000972708	0.248166	-0.229342	-0.0600229	0.0494834	0.165094	-0.50789	0.335485	~GenLit+Sex*Diet	none	F_M	HC_HF	1157	ENSMUSG00000057594	11	120.356	120.358	-1	Arl16	protein_coding	2600005N12Rik	ENSG00000214087	ARL16	1
liver_gene	liver_ENSMUSG00000057572	56.7828	7.69231e-05	0.000112222	0.000167226	4	129.164	128.864	129.164	TRUE	UNC8206652	TRUE	0.0669241	0.276339	0.240146	-1.42281	0.115711	0.271221	0.631069	-0.178601	~GenLit+Sex*Diet	none	F_M	HC_HF	1157	ENSMUSG00000057572	4	129.229	129.248	1	Zbtb8os	protein_coding	2010001H09Rik, 2310028N13Rik, Arch	ENSG00000176261	ZBTB8OS	1
liver_gene	liver_ENSMUSG00000057637	22.2129	7.69231e-05	0.000112222	0.000167226	4	142.968	142.718	143.028	TRUE	UNC8396212	TRUE	0.282006	0.368754	-0.0330127	0.158375	0.362137	-0.701895	-0.0262597	-0.410104	~GenLit+Sex*Diet	none	F_M	HC_HF	1157	ENSMUSG00000057637	4	142.834	142.94	-1	Prdm2	protein_coding	4833427P12Rik, E330024L24Rik, KMT8, LOC381568, Riz, Riz1	ENSG00000116731	PRDM2	1
liver_gene	liver_ENSMUSG00000057614	115.053	7.69231e-05	0.000112222	0.000167226	5	18.4038	18.4038	18.6096	TRUE	UNC8721542	TRUE	-0.545255	-0.63187	-0.695228	-0.424837	-0.486051	0.56467	2.2793	-0.0607293	~GenLit+Sex*Diet	none	F_M	HC_HF	1157	ENSMUSG00000057614	5	18.4701	18.5654	-1	Gnai1	protein_coding	Gialpha1	ENSG00000127955	GNAI1	1
liver_gene	liver_ENSMUSG00000057604	34.1327	7.69231e-05	0.000112222	0.000167226	6	112.424	112.255	112.66	TRUE	UNC11871241	TRUE	0.0263158	-0.114733	-0.315623	0.390985	0.355889	0.00558469	-1.08818	0.739762	~GenLit+Sex*Diet	none	F_M	HC_HF	1157	ENSMUSG00000057604	6	112.251	112.307	1	Lmcd1	protein_coding	dyxin	ENSG00000071282	LMCD1	1
liver_gene	liver_ENSMUSG00000057596	226.002	7.69231e-05	0.000112222	0.000167226	7	103.888	103.888	104.134	TRUE	UNC13537149	TRUE	-1.00936	1.99666	-1.01911	0.0683195	-0.217339	-0.784375	1.83065	-0.86544	~GenLit+Sex*Diet	none	F_M	HC_HF	1157	ENSMUSG00000057596	7	104.119	104.157	-1	Trim30d	protein_coding	TRIM30-3, Trim79	ENSG00000132256	TRIM5	0
liver_gene	liver_ENSMUSG00000057604	9.76231	0.001	0.00138026	0.0423648	7	140.395	139.763	140.875	FALSE	UNC14005942	TRUE	-0.189404	0.0514991	-0.390831	-0.0603575	-0.1634	0.206416	0.387599	0.158479	~GenLit+Sex*Diet	none	F_M	HC_HF	1157	ENSMUSG00000057604	6	112.251	112.307	1	Lmcd1	protein_coding	dyxin	ENSG00000071282	LMCD1	1
liver_gene	liver_ENSMUSG00000014850	7.76476	0.0641538	0.0695175	0.476314	1	182.148	177.716	182.807	FALSE	UNC2330293	TRUE	-0.0470969	0.170334	0.133848	-0.363372	-0.0222854	0.226169	-0.18262	0.0850234	~GenLit+Sex*Diet	none	F_M	HC_HF	1157	ENSMUSG00000014850	13	92.3484	92.4915	-1	Msh3	protein_coding	D13Em1, Rep-3, Rep3	ENSG00000113318	MSH3	1
liver_gene	liver_ENSMUSG00000014837	7.65572	0.0766923	0.0805925	0.575192	13	43.4859	43.1055	44.8504	FALSE	UNCHS035734	TRUE	-0.0379241	-0.0268326	0.0571324	-0.240572	-0.195849	0.652291	0.074316	-0.282561	~GenLit+Sex*Diet	none	F_M	HC_HF	1157	ENSMUSG00000014837	8	106.007	106.016	-1	Matcap1	protein_coding	4931428F04Rik, MATCAP	ENSG00000196123	MATCAP1	1
liver_gene	liver_ENSMUSG00000014850	28.8875	7.69231e-05	0.000112222	0.000167226	13	92.4872	92.3133	92.4872	TRUE	UNC23092990	TRUE	0.413002	0.379207	-0.408066	0.59908	0.216602	-0.88351	0.113221	-0.429535	~GenLit+Sex*Diet	none	F_M	HC_HF	1157	ENSMUSG00000014850	13	92.3484	92.4915	-1	Msh3	protein_coding	D13Em1, Rep-3, Rep3	ENSG00000113318	MSH3	1
liver_gene	liver_ENSMUSG00000014813	11.51	7.69231e-05	0.000112222	0.000167226	14	70.4069	68.8386	70.4706	TRUE	UNC24198243	TRUE	0.182282	-0.163104	-0.182393	0.0138837	0.015988	0.367033	-0.421346	0.187655	~GenLit+Sex*Diet	none	F_M	HC_HF	1157	ENSMUSG00000014813	14	69.2667	69.2793	1	Stc1	protein_coding		ENSG00000159167	STC1	1
liver_gene	liver_ENSMUSG00000014773	8.46313	0.018	0.0222427	0.302375	17	15.6724	7.10094	16.5354	TRUE	JAX00432487	TRUE	-0.0964767	-0.0214173	-0.178543	-0.171608	-0.0587982	0.197707	0.507551	-0.178414	~GenLit+Sex*Diet	none	F_M	HC_HF	1157	ENSMUSG00000014773	17	15.5876	15.5971	-1	Dll1	protein_coding	Delta1	ENSG00000198719	DLL1	1
liver_gene	liver_ENSMUSG00000014846	7.6779	0.0737692	0.0780125	0.545422	8	105.78	105.016	106.657	TRUE	UNCHS024075	TRUE	0.0565049	0.0284182	-0.0534222	-0.253508	-0.0726804	0.75164	-0.190881	-0.266071	~GenLit+Sex*Diet	none	F_M	HC_HF	1157	ENSMUSG00000014846	8	106.194	106.198	-1	Tppp3	protein_coding	2700055K07Rik	ENSG00000159713	TPPP3	1
liver_gene	liver_ENSMUSG00000014791	43.8631	7.69231e-05	0.000112222	0.000167226	8	106.047	105.802	106.102	TRUE	UNC15432393	TRUE	0.358924	0.148944	0.224359	0.696204	0.580385	-0.419657	-1.78412	0.194962	~GenLit+Sex*Diet	none	F_M	HC_HF	1157	ENSMUSG00000014791	8	106.032	106.037	1	Elmo3	protein_coding	CED-12	ENSG00000102890	ELMO3	1
liver_gene	liver_ENSMUSG00000014776	32.3617	7.69231e-05	0.000112222	0.000167226	8	106.214	105.802	106.657	TRUE	UNC15434185	TRUE	0.376697	0.12927	0.489105	0.418297	0.342247	-0.582415	-1.45996	0.286754	~GenLit+Sex*Diet	none	F_M	HC_HF	1157	ENSMUSG00000014776	8	106.003	106.009	1	Nol3	protein_coding	ARC, B430311C09Rik, Nop30	ENSG00000140939	NOL3	1
liver_gene	liver_ENSMUSG00000014782	7.76181	0.0643846	0.0697084	0.477546	8	106.214	105.869	107.125	TRUE	UNC15434185	TRUE	0.183344	0.0604465	0.0659222	0.159154	0.0885272	-0.452683	-0.369356	0.264645	~GenLit+Sex*Diet	none	F_M	HC_HF	1157	ENSMUSG00000014782	8	106.1	106.109	1	Plekhg4	protein_coding	4931414L13Rik	ENSG00000196155	PLEKHG4	1
liver_gene	liver_ENSMUSG00000014778	9.69964	0.00107692	0.00147657	0.0456219	8	106.247	105.802	106.788	TRUE	UNCHS024077	TRUE	0.171701	0.0282001	-0.0718125	0.190849	0.294941	-0.258073	-0.674523	0.318717	~GenLit+Sex*Diet	none	F_M	HC_HF	1157	ENSMUSG00000014778	8	106.056	106.075	-1	Fhod1	protein_coding		ENSG00000135723	FHOD1	1
liver_gene	liver_ENSMUSG00000057729	25.8324	7.69231e-05	0.000112222	0.000167226	10	79.7939	79.5299	80.0366	TRUE	UNCHS028841	TRUE	0.215156	0.34169	-0.214553	0.013358	0.168022	-0.604616	-0.61974	0.700683	~GenLit+Sex*Diet	none	F_M	HC_HF	1157	ENSMUSG00000057729	10	79.7103	79.719	1	Prtn3	protein_coding	mPR3, myeloblastin, PR3	ENSG00000196415	PRTN3	1
liver_gene	liver_ENSMUSG00000057697	7.53824	0.0947692	0.0959995	0.91051	17	72.3905	71.3624	73.4288	FALSE	UNC28305752	TRUE	-0.182281	-0.0631692	-0.0944496	0.223861	0.0841954	-0.110178	-0.188039	0.33006	~GenLit+Sex*Diet	none	F_M	HC_HF	1157	ENSMUSG00000057697	6	90.2003	90.2014	-1	Vmn1r53	protein_coding	V1rb3, VN5	ENSG00000197617	VN1R5	0
liver_gene	liver_ENSMUSG00000057722	9.4283	0.00184615	0.00250338	0.0937303	2	86.2148	81.0261	86.2148	FALSE	UNC3470473	TRUE	-0.0276232	0.0125493	-0.018952	0.00581961	-0.0369756	-0.00178796	0.0668923	7.74546e-05	~GenLit+Sex*Diet	none	F_M	HC_HF	1157	ENSMUSG00000057722	4	101.575	101.673	1	Lepr	protein_coding	Leprb, LEPROT, leptin receptor gene-related protein, Modb1, OB-RGRP, obese-like, obl, Obr	ENSG00000116678	LEPR	1
liver_gene	liver_ENSMUSG00000057722	10.9473	7.69231e-05	0.000112222	0.000167226	4	101.462	100.582	102.265	TRUE	JAX00122543	TRUE	0.280847	0.107876	0.121805	0.184343	0.0613617	-0.0220996	-0.264906	-0.469227	~GenLit+Sex*Diet	none	F_M	HC_HF	1157	ENSMUSG00000057722	4	101.575	101.673	1	Lepr	protein_coding	Leprb, LEPROT, leptin receptor gene-related protein, Modb1, OB-RGRP, obese-like, obl, Obr	ENSG00000116678	LEPR	1
liver_gene	liver_ENSMUSG00000057666	100.385	7.69231e-05	0.000112222	0.000167226	6	125.069	124.616	125.086	TRUE	UNC12016971	TRUE	-0.186536	0.945581	0.933808	-0.279627	-0.242428	0.532554	-2.47642	0.773072	~GenLit+Sex*Diet	none	F_M	HC_HF	1157	ENSMUSG00000057666	6	125.139	125.143	-1	Gapdh	protein_coding	Gapd	ENSG00000111640	GAPDH	1
liver_gene	liver_ENSMUSG00000057691	21.6928	7.69231e-05	0.000112222	0.000167226	6	47.9599	47.8485	48.0727	TRUE	UNC11027368	TRUE	0.505349	0.0523987	0.179331	0.431089	0.0399762	-0.306015	-0.262765	-0.639365	~GenLit+Sex*Diet	none	F_M	HC_HF	1157	ENSMUSG00000057691	6	48.0393	48.0635	-1	Zfp746	protein_coding	2810407L07Rik	ENSG00000181220	ZNF746	1
liver_gene	liver_ENSMUSG00000057697	151.148	7.69231e-05	0.000112222	0.000167226	6	90.2794	90.1753	90.3935	TRUE	JAX00143808	TRUE	-1.09084	-0.466011	1.20686	1.01461	0.540699	-0.902596	0.690498	-0.993224	~GenLit+Sex*Diet	none	F_M	HC_HF	1157	ENSMUSG00000057697	6	90.2003	90.2014	-1	Vmn1r53	protein_coding	V1rb3, VN5	ENSG00000197617	VN1R5	0
liver_gene	liver_ENSMUSG00000057667	59.0709	7.69231e-05	0.000112222	0.000167226	7	19.1775	18.9889	19.1775	TRUE	JAX00633051	TRUE	0.214241	0.15275	0.430236	0.716173	0.29645	-1.38331	0.228826	-0.655369	~GenLit+Sex*Diet	none	F_M	HC_HF	1157	ENSMUSG00000057667	7	19.2384	19.2423	-1	Bloc1s3	protein_coding	BLOS3, rp	ENSG00000189114	BLOC1S3	1
liver_gene	liver_ENSMUSG00000057706	27.1783	7.69231e-05	0.000112222	0.000167226	7	81.6752	81.0536	82.6242	TRUE	UNCHS020476	TRUE	-0.463152	0.199608	0.16321	-0.64117	0.430364	-0.329727	0.527813	0.113055	~GenLit+Sex*Diet	none	F_M	HC_HF	1157	ENSMUSG00000057706	7	82.5165	82.5207	1	Mex3b	protein_coding	4931439A04Rik, Rkhd3	ENSG00000183496	MEX3B	1
liver_gene	liver_ENSMUSG00000057729	9.02372	0.00630769	0.00828981	0.210707	8	108.699	107.769	108.887	FALSE	JAX00679730	TRUE	-0.732072	-0.1223	0.243236	-0.0670821	-0.272661	0.623155	0.364271	-0.0365467	~GenLit+Sex*Diet	none	F_M	HC_HF	1157	ENSMUSG00000057729	10	79.7103	79.719	1	Prtn3	protein_coding	mPR3, myeloblastin, PR3	ENSG00000196415	PRTN3	1
liver_gene	liver_ENSMUSG00000057672	26.8308	7.69231e-05	0.000112222	0.000167226	8	84.4609	84.3689	84.9524	TRUE	UNCHS023555	TRUE	-0.149887	0.102548	-0.885069	0.719468	0.112006	-0.0743252	0.110317	0.0649425	~GenLit+Sex*Diet	none	F_M	HC_HF	1157	ENSMUSG00000057672	8	84.3932	84.4258	-1	Pkn1	protein_coding	F730027O18Rik, PAK1, Pkn, PRK1, Prkcl1, Stk3	ENSG00000123143	PKN1	1
liver_gene	liver_ENSMUSG00000057778	57.2503	7.69231e-05	0.000112222	0.000167226	11	72.7218	72.6854	72.8364	TRUE	JAX00315222	TRUE	-0.346532	-0.139653	-0.632978	-0.158143	-0.450252	0.0365464	0.484313	1.2067	~GenLit+Sex*Diet	none	F_M	HC_HF	1157	ENSMUSG00000057778	11	72.6681	72.687	-1	Cyb5d2	protein_coding	9330151E16Rik, neuferricin	ENSG00000167740	CYB5D2	1
liver_gene	liver_ENSMUSG00000057789	54.1766	7.69231e-05	0.000112222	0.000167226	17	27.3009	27.2554	27.3009	TRUE	UNC27720286	TRUE	-0.26072	0.491494	-0.0569288	-0.35845	-0.000172798	0.900501	-1.63873	0.923005	~GenLit+Sex*Diet	none	F_M	HC_HF	1157	ENSMUSG00000057789	17	27.2388	27.248	-1	Bak1	protein_coding	Bak, N-Bak	ENSG00000030110	BAK1	1
liver_gene	liver_ENSMUSG00000057835	24.2135	7.69231e-05	0.000112222	0.000167226	17	56.2721	55.9298	56.3622	TRUE	UNC28066623	TRUE	0.195987	-0.466254	-0.26008	-0.305842	-0.268323	0.175552	1.04569	-0.116733	~GenLit+Sex*Diet	none	F_M	HC_HF	1157	ENSMUSG00000057835	17	56.1719	56.1859	-1	Zfp119a	protein_coding	Mzf13, Zfp119
liver_gene	liver_ENSMUSG00000057766	19.4986	7.69231e-05	0.000112222	0.000167226	18	12.44	11.0784	12.5115	TRUE	UNC28743448	TRUE	0.22545	0.361504	0.0814156	0.109365	0.160824	-0.736298	-0.447774	0.245514	~GenLit+Sex*Diet	none	F_M	HC_HF	1157	ENSMUSG00000057766	18	12.3854	12.4389	-1	Ankrd29	protein_coding	G630054C21Rik	ENSG00000154065	ANKRD29	1
liver_gene	liver_ENSMUSG00000057738	9.73675	0.001	0.00138026	0.0423648	2	29.5235	28.6055	29.7819	TRUE	UNC2809803	TRUE	0.147512	-0.115678	0.0275406	-0.0660728	0.581215	-0.606653	-0.274782	0.306918	~GenLit+Sex*Diet	none	F_M	HC_HF	1157	ENSMUSG00000057738	2	29.8556	29.9215	1	Sptan1	protein_coding	2610027H02Rik, alpha-fodrin, alphaII-spectrin, Spna-2, Spna2	ENSG00000197694	SPTAN1	1
liver_gene	liver_ENSMUSG00000057829	8.51888	0.0160769	0.0200156	0.285672	3	92.6222	92.2681	95.365	TRUE	UNCHS009400	TRUE	-0.0748326	-0.394119	0.192795	-0.041599	0.105189	-0.15658	0.388351	-0.0192038	~GenLit+Sex*Diet	none	F_M	HC_HF	1157	ENSMUSG00000057829	3	93.3405	93.3411	-1	Gm5278	processed_pseudogene
liver_gene	liver_ENSMUSG00000057778	7.6496	0.0774615	0.0812387	0.583857	5	52.0161	51.3811	53.2153	FALSE	UNC9177099	TRUE	0.479267	-0.0959523	0.0781765	-0.413065	0.096972	0.150232	-0.128439	-0.167192	~GenLit+Sex*Diet	none	F_M	HC_HF	1157	ENSMUSG00000057778	11	72.6681	72.687	-1	Cyb5d2	protein_coding	9330151E16Rik, neuferricin	ENSG00000167740	CYB5D2	1
liver_gene	liver_ENSMUSG00000057789	10.8953	7.69231e-05	0.000112222	0.000167226	7	24.4831	24.4558	25.0091	FALSE	UNCHS019558	TRUE	-0.196317	-0.243931	-0.252807	-0.0241721	0.0745278	-0.12325	0.734682	0.0312677	~GenLit+Sex*Diet	none	F_M	HC_HF	1157	ENSMUSG00000057789	17	27.2388	27.248	-1	Bak1	protein_coding	Bak, N-Bak	ENSG00000030110	BAK1	1
liver_gene	liver_ENSMUSG00000057738	8.14216	0.0330769	0.0388931	0.391285	9	33.4473	33.3497	107.133	FALSE	UNC16127737	TRUE	-0.175781	-0.330215	0.178151	0.242843	0.206576	0.0950441	-0.0168578	-0.19976	~GenLit+Sex*Diet	none	F_M	HC_HF	1157	ENSMUSG00000057738	2	29.8556	29.9215	1	Sptan1	protein_coding	2610027H02Rik, alpha-fodrin, alphaII-spectrin, Spna-2, Spna2	ENSG00000197694	SPTAN1	1
liver_gene	liver_ENSMUSG00000057762	178.045	7.69231e-05	0.000112222	0.000167226	X	7.43715	7.43715	7.60104	FALSE	UNC30620787	TRUE	-0.382953	-0.339682	-0.493202	-0.437673	-0.435896	1.6434	0.860904	-0.414895	~GenLit+Sex*Diet	none	F_M	HC_HF	1157	ENSMUSG00000057762	13	97.2347	97.2357	-1	Prp2rt	protein_coding	Gm6169	ENSG00000102007	PLP2	0
liver_gene	liver_ENSMUSG00000057897	244.134	7.69231e-05	0.000112222	0.000167226	11	5.90078	5.87029	5.94165	TRUE	UNCHS029694	TRUE	0.830328	1.54003	-1.18143	0.809142	-1.191	-0.994016	1.2062	-1.01925	~GenLit+Sex*Diet	none	F_M	HC_HF	1157	ENSMUSG00000057897	11	5.91964	6.01636	-1	Camk2b	protein_coding	CaMK II	ENSG00000058404	CAMK2B	1
liver_gene	liver_ENSMUSG00000057841	7.95853	0.0458462	0.0520295	0.419434	12	79.9544	77.6549	100.212	FALSE	UNCHS034079	TRUE	0.0774349	-0.115609	-0.0641128	-0.152808	-0.153866	0.198714	0.204254	0.00599301	~GenLit+Sex*Diet	none	F_M	HC_HF	1157	ENSMUSG00000057841	6	115.782	115.786	-1	Rpl32	protein_coding	rpL32-3A	ENSG00000144713	RPL32	1
liver_gene	liver_ENSMUSG00000057842	69.4312	7.69231e-05	0.000112222	0.000167226	13	67.4837	67.3619	67.4837	TRUE	UNCHS036313	TRUE	-0.840423	0.641596	-0.718794	-0.152551	1.99386	0.228047	-0.474365	-0.677372	~GenLit+Sex*Diet	none	F_M	HC_HF	1157	ENSMUSG00000057842	13	67.4611	67.4806	-1	Zfp595	protein_coding	A230042K10Rik	ENSG00000196172, ENSG00000172687, ENSG00000197472, ENSG00000234444, ENSG00000181450, ENSG00000196081, ENSG00000197124, ENSG00000214652, ENSG00000105750	ZNF681, ZNF738, ZNF695, ZNF736, ZNF678, ZNF724, ZNF682, ZNF727, ZNF85	0, 0, 0, 0, 0, 0, 0, 0, 0
liver_gene	liver_ENSMUSG00000057880	8.17005	0.0321538	0.0379958	0.388221	15	94.0071	93.7853	94.0128	FALSE	UNC26141927	TRUE	-0.433068	0.249493	-0.0282973	0.091148	0.380281	-0.0902021	-0.00798987	-0.161365	~GenLit+Sex*Diet	none	F_M	HC_HF	1157	ENSMUSG00000057880	16	8.33129	8.43943	1	Abat	protein_coding	9630038C02Rik, GABA-T	ENSG00000183044	ABAT	1
liver_gene	liver_ENSMUSG00000057880	46.9106	7.69231e-05	0.000112222	0.000167226	16	8.48179	8.30626	8.54819	TRUE	UNCHS041640	TRUE	-0.819013	0.489688	0.613175	0.493578	0.49038	-0.507193	-0.694719	-0.0658953	~GenLit+Sex*Diet	none	F_M	HC_HF	1157	ENSMUSG00000057880	16	8.33129	8.43943	1	Abat	protein_coding	9630038C02Rik, GABA-T	ENSG00000183044	ABAT	1
liver_gene	liver_ENSMUSG00000057863	12.423	7.69231e-05	0.000112222	0.000167226	17	57.3799	56.6878	57.6556	TRUE	UNCHS044581	TRUE	-0.250224	-0.225872	0.348455	0.269675	-0.203859	-0.219785	0.0311218	0.250487	~GenLit+Sex*Diet	none	F_M	HC_HF	1157	ENSMUSG00000057863	17	56.9204	56.9212	1	Rpl36	protein_coding		ENSG00000130255	RPL36	1
liver_gene	liver_ENSMUSG00000057858	71.2762	7.69231e-05	0.000112222	0.000167226	19	60.1838	60.0931	60.3524	TRUE	UNCHS048146	TRUE	-0.489393	0.766055	-0.0442681	0.0119641	-0.218289	-0.220021	1.67973	-1.48577	~GenLit+Sex*Diet	none	F_M	HC_HF	1157	ENSMUSG00000057858	19	60.187	60.2151	-1	Fam204a	protein_coding	2310065H12Rik, 2610015K05Rik, D19Ertd737e	ENSG00000165669	FAM204A	1
liver_gene	liver_ENSMUSG00000057836	7.58962	0.0871538	0.0897037	0.729959	4	125.395	120.422	125.531	FALSE	UNC8152152	TRUE	0.278961	0.0301956	0.258866	-0.588114	0.195394	-0.00118367	0.00435465	-0.178474	~GenLit+Sex*Diet	none	F_M	HC_HF	1157	ENSMUSG00000057836	X	72.1299	72.1407	-1	Xlr3a	protein_coding
liver_gene	liver_ENSMUSG00000057897	8.67594	0.0125385	0.0159332	0.255844	6	135.21	135.183	136.683	FALSE	UNCHS019120	TRUE	-0.523676	-0.176266	0.03388	-0.132341	0.218414	0.401723	0.162906	0.0153596	~GenLit+Sex*Diet	none	F_M	HC_HF	1157	ENSMUSG00000057897	11	5.91964	6.01636	-1	Camk2b	protein_coding	CaMK II	ENSG00000058404	CAMK2B	1
liver_gene	liver_ENSMUSG00000057886	58.2641	7.69231e-05	0.000112222	0.000167226	6	51.3719	51.1511	51.4565	FALSE	UNCHS017321	TRUE	-0.145403	0.402836	0.531875	0.533302	0.261466	-1.10297	-0.898275	0.417164	~GenLit+Sex*Diet	none	F_M	HC_HF	1157	ENSMUSG00000057886	14	74.1924	74.193	-1	Cbx3-ps6	transcribed_processed_pseudogene	Gm6984
liver_gene	liver_ENSMUSG00000057894	17.7605	7.69231e-05	0.000112222	0.000167226	7	12.5653	12.0392	12.6514	TRUE	JAX00631992	TRUE	-0.136982	0.517408	-0.307898	-0.25344	0.50069	-0.076757	-0.134778	-0.108242	~GenLit+Sex*Diet	none	F_M	HC_HF	1157	ENSMUSG00000057894	7	12.5389	12.5528	-1	Zfp329	protein_coding	2810439M05Rik, 4632409L22Rik	ENSG00000181894	ZNF329	1
liver_gene	liver_ENSMUSG00000057895	10.0331	0.000692308	0.000972724	0.0324354	9	122.766	122.389	122.898	TRUE	UNCHS027389	TRUE	-0.01782	-0.111833	-0.160461	-0.381699	-0.18622	0.445205	0.145106	0.267723	~GenLit+Sex*Diet	none	F_M	HC_HF	1157	ENSMUSG00000057895	9	122.752	122.76	1	Zfp105	protein_coding		ENSG00000169981	ZNF35	1
liver_gene	liver_ENSMUSG00000057836	12.3086	7.69231e-05	0.000112222	0.000167226	X	71.8071	70.9187	81.2862	TRUE	UNCHS048819	TRUE	-0.257122	0.16524	0.0822422	-0.179119	-0.132672	0.70692	-0.208553	-0.176937	~GenLit+Sex*Diet	none	F_M	HC_HF	1157	ENSMUSG00000057836	X	72.1299	72.1407	-1	Xlr3a	protein_coding
liver_gene	liver_ENSMUSG00000057948	71.5328	7.69231e-05	0.000112222	0.000167226	11	116.037	115.805	116.236	TRUE	JAX00322805	TRUE	-0.00713891	-0.321179	-0.357018	-0.464048	-0.327253	-0.613843	2.02695	0.0635337	~GenLit+Sex*Diet	none	F_M	HC_HF	1157	ENSMUSG00000057948	11	115.953	115.969	-1	Unc13d	protein_coding	2610108D09Rik, Jinx, Munc13-4	ENSG00000092929	UNC13D	1
liver_gene	liver_ENSMUSG00000057967	12.5311	7.69231e-05	0.000112222	0.000167226	11	33.1514	32.7457	33.6176	TRUE	UNC19372206	TRUE	-0.16354	0.027164	-0.107517	0.0985114	-0.035846	-0.312421	0.629382	-0.135734	~GenLit+Sex*Diet	none	F_M	HC_HF	1157	ENSMUSG00000057967	11	33.0674	33.0974	-1	Fgf18	protein_coding	D130055P09Rik, FGF-18	ENSG00000156427	FGF18	1
liver_gene	liver_ENSMUSG00000057963	42.6726	7.69231e-05	0.000112222	0.000167226	12	102.537	102.247	102.958	TRUE	UNC21770606	TRUE	0.515095	0.402356	0.382827	0.356375	0.377731	-1.3637	-0.918156	0.247469	~GenLit+Sex*Diet	none	F_M	HC_HF	1157	ENSMUSG00000057963	12	102.535	102.671	-1	Itpk1	protein_coding		ENSG00000100605	ITPK1	1
liver_gene	liver_ENSMUSG00000057913	58.4257	7.69231e-05	0.000112222	0.000167226	14	67.0239	66.9683	67.0394	TRUE	UNC24154070	TRUE	-0.138324	1.05157	-0.0876327	0.136815	-0.261841	-1.21241	0.150435	0.361387	~GenLit+Sex*Diet	none	F_M	HC_HF	1157	ENSMUSG00000057913	14	67.0219	67.0353	1	Gm10032	lncRNA
liver_gene	liver_ENSMUSG00000057899	23.021	7.69231e-05	0.000112222	0.000167226	17	43.342	42.3592	43.3681	TRUE	UNCHS044276	TRUE	-0.0315515	0.338847	-0.199605	-0.212203	-0.0992289	-0.018638	-0.342205	0.564585	~GenLit+Sex*Diet	none	F_M	HC_HF	1157	ENSMUSG00000057899	17	43.007	43.0531	-1	Adgrf2	protein_coding	Gpr111, PGR20
liver_gene	liver_ENSMUSG00000057997	12.7778	7.69231e-05	0.000112222	0.000167226	7	139.863	139.763	140.395	TRUE	UNC13999319	TRUE	-0.169343	-0.0987081	-0.208113	-0.151153	-0.156992	0.643617	0.102043	0.0386486	~GenLit+Sex*Diet	none	F_M	HC_HF	1157	ENSMUSG00000057997	7	140.277	140.286	1	Or13a26	protein_coding	GA_x6K02T2PBJ9-42850324-42851256, MOR253-3, Olfr541
liver_gene	liver_ENSMUSG00000057969	10.3189	0.000230769	0.000328698	0.00242614	9	107.484	107.292	107.528	TRUE	UNC17087482	TRUE	0.0510264	0.406589	-0.105121	-0.219791	-0.372376	-0.14762	0.171006	0.216287	~GenLit+Sex*Diet	none	F_M	HC_HF	1157	ENSMUSG00000057969	9	107.475	107.486	-1	Sema3b	protein_coding	LUCA-1, SemA, sema5, Semaa, semaV	ENSG00000012171	SEMA3B	1
liver_gene	liver_ENSMUSG00000057982	56.5713	7.69231e-05	0.000112222	0.000167226	9	22.2218	21.9099	22.2218	TRUE	UNC15977993	TRUE	-0.21317	-0.0859747	-0.302527	0.119501	-0.107932	0.971659	0.586024	-0.967581	~GenLit+Sex*Diet	none	F_M	HC_HF	1157	ENSMUSG00000057982	9	22.137	22.1547	1	Zfp809	protein_coding
liver_gene	liver_ENSMUSG00000057933	242.46	7.69231e-05	0.000112222	0.000167226	9	78.2235	78.1066	78.2415	TRUE	JAX00173197	TRUE	-0.731368	-0.327028	-0.41336	-0.473322	-0.552979	2.40801	0.915196	-0.825144	~GenLit+Sex*Diet	none	F_M	HC_HF	1157	ENSMUSG00000057933	9	78.2383	78.2631	-1	Gsta2	protein_coding	Gst2-2, Gstc-2, Gstc2
liver_gene	liver_ENSMUSG00000058022	7.58736	0.0873077	0.0897657	0.732936	10	61.9884	61.0779	63.1488	FALSE	UNCHS028435	TRUE	0.251046	0.2475	0.115658	-0.255143	-0.112477	-0.447723	0.137706	0.0634337	~GenLit+Sex*Diet	none	F_M	HC_HF	1157	ENSMUSG00000058022	13	41.9166	42.0012	-1	Adtrp	protein_coding	9530008L14Rik	ENSG00000111863	ADTRP	1
liver_gene	liver_ENSMUSG00000058070	114.916	7.69231e-05	0.000112222	0.000167226	12	108.361	108.361	108.692	TRUE	JAX00345427	TRUE	0.226457	1.00613	1.09189	-1.22609	0.404448	-1.13624	-1.01624	0.649637	~GenLit+Sex*Diet	none	F_M	HC_HF	1157	ENSMUSG00000058070	12	108.337	108.506	1	Eml1	protein_coding	1110008N23Rik, A930030P13Rik, ELP79, heco	ENSG00000066629	EML1	1
liver_gene	liver_ENSMUSG00000058057	22.067	7.69231e-05	0.000112222	0.000167226	15	100.115	99.8371	100.29	TRUE	UNCHS041451	TRUE	0.126893	0.100373	0.3519	-0.327664	-0.272196	-0.280813	-0.0259135	0.32742	~GenLit+Sex*Diet	none	F_M	HC_HF	1157	ENSMUSG00000058057	15	100.233	100.238	1	Tmt1a3	protein_coding	Gm10035, Mettl7a3	ENSG00000185432	TMT1A	1
liver_gene	liver_ENSMUSG00000058056	11.9347	7.69231e-05	0.000112222	0.000167226	15	27.4053	27.1898	27.5224	FALSE	UNC25245875	TRUE	-0.121703	0.00499941	-0.688896	-0.159249	0.541758	0.00242402	0.454775	-0.0341082	~GenLit+Sex*Diet	none	F_M	HC_HF	1157	ENSMUSG00000058056	8	61.9645	62.3557	-1	Palld	protein_coding	2410003B16Rik	ENSG00000129116	PALLD	1
liver_gene	liver_ENSMUSG00000058022	14.5165	7.69231e-05	0.000112222	0.000167226	17	21.8042	19.1597	23.0618	FALSE	UNC27665420	TRUE	-0.228173	0.31168	-0.00844145	0.382756	-0.244529	-0.497427	0.39622	-0.112085	~GenLit+Sex*Diet	none	F_M	HC_HF	1157	ENSMUSG00000058022	13	41.9166	42.0012	-1	Adtrp	protein_coding	9530008L14Rik	ENSG00000111863	ADTRP	1
liver_gene	liver_ENSMUSG00000058013	8.38177	0.0212308	0.0259755	0.328877	19	48.5605	48.4718	48.5709	FALSE	UNCHS047925	TRUE	-0.288011	-0.209408	-0.184245	-0.0478217	0.395375	-0.0397749	0.404618	-0.0307328	~GenLit+Sex*Diet	none	F_M	HC_HF	1157	ENSMUSG00000058013	5	93.2413	93.3243	1	Septin11	protein_coding	6230410I01Rik, D5Ertd606e, Sept11	ENSG00000138758	SEPTIN11	1
liver_gene	liver_ENSMUSG00000058064	14.4877	7.69231e-05	0.000112222	0.000167226	4	135.669	135.34	136.17	FALSE	UNC8292471	TRUE	-0.0392213	-0.279494	0.187579	-0.274966	0.202367	0.669111	-0.215398	-0.249978	~GenLit+Sex*Diet	none	F_M	HC_HF	1157	ENSMUSG00000058064	18	15.9659	15.9664	1	Gm10036	processed_pseudogene
liver_gene	liver_ENSMUSG00000058006	8.68433	0.0124615	0.015852	0.255229	4	33.2683	32.6391	33.2807	TRUE	UNC040043223	TRUE	-0.134089	0.0301297	-0.186689	0.0409041	-0.20462	-0.245355	0.367917	0.331802	~GenLit+Sex*Diet	none	F_M	HC_HF	1157	ENSMUSG00000058006	4	32.6571	32.7752	1	Mdn1	protein_coding	4833432B22Rik, D4Abb1e, LOC213784	ENSG00000112159	MDN1	1
liver_gene	liver_ENSMUSG00000058046	9.57075	0.00115385	0.00157921	0.0492415	4	62.5301	62.1287	65.453	TRUE	UNCHS011484	TRUE	-0.0690029	-0.123481	-0.155827	0.0102156	-0.293002	0.492708	0.203787	-0.0653986	~GenLit+Sex*Diet	none	F_M	HC_HF	1157	ENSMUSG00000058046	4	62.4436	62.4662	1	4933430I17Rik	protein_coding		ENSG00000157653	C9orf43	0
liver_gene	liver_ENSMUSG00000058022	7.67896	0.0735385	0.0777869	0.543272	5	72.0311	70.3053	73.4833	FALSE	UNCHS014686	TRUE	-0.181348	0.290438	-0.322377	0.209566	0.0152115	-0.123455	0.224024	-0.112059	~GenLit+Sex*Diet	none	F_M	HC_HF	1157	ENSMUSG00000058022	13	41.9166	42.0012	-1	Adtrp	protein_coding	9530008L14Rik	ENSG00000111863	ADTRP	1
liver_gene	liver_ENSMUSG00000058013	29.8369	7.69231e-05	0.000112222	0.000167226	5	92.8918	92.4222	95.9865	TRUE	UNC9700993	TRUE	-0.219933	-0.582118	0.286187	0.482265	-0.262433	0.868032	-0.16525	-0.40675	~GenLit+Sex*Diet	none	F_M	HC_HF	1157	ENSMUSG00000058013	5	93.2413	93.3243	1	Septin11	protein_coding	6230410I01Rik, D5Ertd606e, Sept11	ENSG00000138758	SEPTIN11	1
liver_gene	liver_ENSMUSG00000058056	7.9325	0.0487692	0.0550489	0.424987	8	62.0503	27.0786	62.9354	TRUE	UNC14858411	TRUE	-0.242671	0.210947	0.178311	-0.237747	-0.00407182	-0.200172	0.203457	0.0919467	~GenLit+Sex*Diet	none	F_M	HC_HF	1157	ENSMUSG00000058056	8	61.9645	62.3557	-1	Palld	protein_coding	2410003B16Rik	ENSG00000129116	PALLD	1
liver_gene	liver_ENSMUSG00000058076	25.7405	7.69231e-05	0.000112222	0.000167226	1	170.986	170.888	170.986	TRUE	UNC2195900	TRUE	-0.180949	0.938751	-0.293922	-0.242938	-0.397094	0.024806	-0.105872	0.257218	~GenLit+Sex*Diet	none	F_M	HC_HF	1157	ENSMUSG00000058076	1	170.955	170.978	-1	Sdhc	protein_coding	0610010E03Rik	ENSG00000143252	SDHC	1
liver_gene	liver_ENSMUSG00000058147	7.59725	0.086	0.0887646	0.708385	1	83.6641	82.6957	150.573	FALSE	UNCHS001451	TRUE	-0.062987	-0.0933774	0.267367	0.244629	-0.0145411	0.029732	-0.448409	0.0775866	~GenLit+Sex*Diet	none	F_M	HC_HF	1157	ENSMUSG00000058147	X	72.2981	72.309	-1	Xlr3c	protein_coding	Xlr3b
liver_gene	liver_ENSMUSG00000058135	10.3124	0.000230769	0.000328698	0.00242614	10	29.1671	28.6306	30.6583	FALSE	UNC17666671	TRUE	-0.191744	0.274372	0.133994	-0.141706	0.264037	0.192514	-0.030991	-0.500475	~GenLit+Sex*Diet	none	F_M	HC_HF	1157	ENSMUSG00000058135	3	107.92	107.925	-1	Gstm1	protein_coding	Gstb-1, Gstb1	ENSG00000134184	GSTM1	1
liver_gene	liver_ENSMUSG00000058076	7.79215	0.0613846	0.0669845	0.462873	10	95.4799	95.046	96.6924	FALSE	UNC18487425	TRUE	-0.04323	0.168504	0.360937	0.164524	0.0318469	-0.406277	-0.27041	-0.00589378	~GenLit+Sex*Diet	none	F_M	HC_HF	1157	ENSMUSG00000058076	1	170.955	170.978	-1	Sdhc	protein_coding	0610010E03Rik	ENSG00000143252	SDHC	1
liver_gene	liver_ENSMUSG00000058163	212.193	7.69231e-05	0.000112222	0.000167226	11	48.764	48.6648	49.0162	TRUE	UNCHS030521	TRUE	-0.266529	-0.317036	0.0424519	-0.223228	-0.225718	2.51323	-0.603467	-0.919703	~GenLit+Sex*Diet	none	F_M	HC_HF	1157	ENSMUSG00000058163	11	48.7782	48.793	-1	Gm5431	protein_coding
liver_gene	liver_ENSMUSG00000058093	10.5363	0.000230769	0.000328698	0.00242614	13	67.7167	60.9221	67.7167	TRUE	JAX00045820	TRUE	0.185814	-0.108053	0.270685	0.149436	0.318227	-0.450031	-0.296378	-0.069701	~GenLit+Sex*Diet	none	F_M	HC_HF	1157	ENSMUSG00000058093	13	67.7376	67.7578	-1	Zfp729b	protein_coding	AA987161	ENSG00000213799	ZNF845	0
liver_gene	liver_ENSMUSG00000058099	11.9226	7.69231e-05	0.000112222	0.000167226	15	82.7699	82.2777	83.2047	TRUE	UNCHS041076	TRUE	-0.276411	0.0382509	-0.194103	-0.121487	-0.0260429	-0.157119	0.125758	0.611154	~GenLit+Sex*Diet	none	F_M	HC_HF	1157	ENSMUSG00000058099	15	82.8772	82.9175	-1	Nfam1	protein_coding	4921501M20Rik, Nfam1	ENSG00000235568	NFAM1	0
liver_gene	liver_ENSMUSG00000058152	42.8276	7.69231e-05	0.000112222	0.000167226	18	60.1286	59.0884	60.1843	TRUE	JAX00460946	TRUE	-0.642991	-0.381495	0.802289	-0.144694	-0.179581	0.0786007	1.14573	-0.677858	~GenLit+Sex*Diet	none	F_M	HC_HF	1157	ENSMUSG00000058152	18	59.3085	59.6691	1	Chsy3	protein_coding	4833446K15Rik	ENSG00000198108	CHSY3	1
liver_gene	liver_ENSMUSG00000058076	9.01039	0.00676923	0.00888594	0.213989	18	61.6014	61.4579	61.6079	FALSE	UNC29399009	TRUE	-0.000178036	0.0164367	-0.145701	-0.128804	-0.193834	0.485039	0.0468657	-0.0798235	~GenLit+Sex*Diet	none	F_M	HC_HF	1157	ENSMUSG00000058076	1	170.955	170.978	-1	Sdhc	protein_coding	0610010E03Rik	ENSG00000143252	SDHC	1
liver_gene	liver_ENSMUSG00000058147	7.62663	0.0811538	0.0845133	0.63085	2	36.9848	34.0716	38.5354	FALSE	JAX00093163	TRUE	0.206217	0.0294502	-0.095763	-0.235894	-0.107706	3.35827e-06	0.169404	0.0342879	~GenLit+Sex*Diet	none	F_M	HC_HF	1157	ENSMUSG00000058147	X	72.2981	72.309	-1	Xlr3c	protein_coding	Xlr3b
liver_gene	liver_ENSMUSG00000058135	110.07	7.69231e-05	0.000112222	0.000167226	3	107.906	107.645	108.198	TRUE	UNC5923673	TRUE	0.5027	0.318176	0.453581	0.381184	-1.45328	0.534075	-1.23156	0.495122	~GenLit+Sex*Diet	none	F_M	HC_HF	1157	ENSMUSG00000058135	3	107.92	107.925	-1	Gstm1	protein_coding	Gstb-1, Gstb1	ENSG00000134184	GSTM1	1
liver_gene	liver_ENSMUSG00000058126	402.973	7.69231e-05	0.000112222	0.000167226	3	90.0556	89.8902	90.0556	FALSE	UNCHS009368	TRUE	-1.71386	-1.70247	-1.79463	0.726406	0.679935	1.24046	1.95949	0.604678	~GenLit+Sex*Diet	none	F_M	HC_HF	1157	ENSMUSG00000058126	14	113.552	113.554	1	Tpm3-rs7	protein_coding		ENSG00000143549	TPM3	0
liver_gene	liver_ENSMUSG00000058147	151.077	7.69231e-05	0.000112222	0.000167226	X	72.397	72.0875	72.397	TRUE	UNCHS048825	TRUE	-0.334517	-0.651346	-0.661389	-0.38125	-0.661111	1.70897	0.547766	0.43288	~GenLit+Sex*Diet	none	F_M	HC_HF	1157	ENSMUSG00000058147	X	72.2981	72.309	-1	Xlr3c	protein_coding	Xlr3b
liver_gene	liver_ENSMUSG00000058207	57.7565	7.69231e-05	0.000112222	0.000167226	12	104.184	104.005	104.184	TRUE	UNC21790805	TRUE	-0.0389164	-0.421746	-0.823836	0.343969	-0.286841	0.920437	-0.639095	0.946029	~GenLit+Sex*Diet	none	F_M	HC_HF	1157	ENSMUSG00000058207	12	104.305	104.312	1	Serpina3k	protein_coding	1300001I07Rik, alpha-1 antiproteinase, contrapsin, D12Rp54, MMCM2, MMSpi2, RP54, Spi-2, Spi2	ENSG00000196136	SERPINA3	1
liver_gene	liver_ENSMUSG00000058240	142.864	7.69231e-05	0.000112222	0.000167226	16	91.4684	91.4554	91.6345	TRUE	UNC27393051	TRUE	-0.517754	-0.710709	1.09675	-0.763593	-0.353059	-0.22308	1.84449	-0.373041	~GenLit+Sex*Diet	none	F_M	HC_HF	1157	ENSMUSG00000058240	16	91.4862	91.5259	-1	Cryzl1	protein_coding	2210407J23Rik, 2410006O11Rik	ENSG00000205758	CRYZL1	1
liver_gene	liver_ENSMUSG00000058216	345.042	7.69231e-05	0.000112222	0.000167226	19	4.0755	4.0755	4.1079	TRUE	JAX00469069	TRUE	-0.129127	-0.192019	-0.286735	-0.107363	-0.0374932	2.63264	-1.62395	-0.255953	~GenLit+Sex*Diet	none	F_M	HC_HF	1157	ENSMUSG00000058216	19	4.10748	4.10957	-1	Gstp3	protein_coding	BC021614
liver_gene	liver_ENSMUSG00000058174	13.0434	7.69231e-05	0.000112222	0.000167226	3	38.1245	36.7458	38.1799	TRUE	UNCHS008465	TRUE	-0.357948	0.707501	-0.254983	-0.0569817	-0.0400777	0.0292547	0.0550683	-0.0818341	~GenLit+Sex*Diet	none	F_M	HC_HF	1157	ENSMUSG00000058174	3	37.7683	37.7786	-1	Gm5148	protein_coding
liver_gene	liver_ENSMUSG00000058186	64.6551	7.69231e-05	0.000112222	0.000167226	4	145.117	145.063	146.109	TRUE	JAX00569867	TRUE	0.909643	0.880653	0.10179	-0.274358	-0.42623	-0.422945	-0.385152	-0.3834	~GenLit+Sex*Diet	none	F_M	HC_HF	1157	ENSMUSG00000058186	4	145.397	145.431	1	Zfp980	protein_coding	Gm13242	ENSG00000196378	ZNF34	0
liver_gene	liver_ENSMUSG00000058183	63.1285	7.69231e-05	0.000112222	0.000167226	4	154.961	154.884	154.961	TRUE	UNC8519564	TRUE	0.267543	-0.762503	0.0509208	0.726411	0.661217	-0.738499	-0.774505	0.569416	~GenLit+Sex*Diet	none	F_M	HC_HF	1157	ENSMUSG00000058183	4	154.954	154.98	1	Mmel1	protein_coding	Mell1, Nep2, NEPLP alpha, NEPLP beta, NEPLP gamma, Nl1, SEP	ENSG00000142606	MMEL1	1
liver_gene	liver_ENSMUSG00000058239	28.328	7.69231e-05	0.000112222	0.000167226	7	30.613	30.4115	30.7343	TRUE	UNC12578750	TRUE	0.175451	0.423753	0.102947	0.354164	-0.394216	-1.10825	-0.0703746	0.516529	~GenLit+Sex*Diet	none	F_M	HC_HF	1157	ENSMUSG00000058239	7	30.6447	30.6562	-1	Usf2	protein_coding	bHLHb12, Usf-2	ENSG00000105698	USF2	1
liver_gene	liver_ENSMUSG00000058239	7.65635	0.0765385	0.0804466	0.573503	8	40.4596	37.1006	40.6353	FALSE	UNCHS022734	TRUE	0.372572	0.113827	-0.417207	-0.321392	-0.0354838	0.56258	-0.0448348	-0.230062	~GenLit+Sex*Diet	none	F_M	HC_HF	1157	ENSMUSG00000058239	7	30.6447	30.6562	-1	Usf2	protein_coding	bHLHb12, Usf-2	ENSG00000105698	USF2	1
liver_gene	liver_ENSMUSG00000058173	18.9163	7.69231e-05	0.000112222	0.000167226	9	15.2059	15.2032	15.4638	TRUE	UNCHS024752	TRUE	-0.0467102	0.13512	-0.078406	0.192749	-0.697139	0.403979	0.321654	-0.231247	~GenLit+Sex*Diet	none	F_M	HC_HF	1157	ENSMUSG00000058173	9	15.4047	15.4566	1	Smco4	protein_coding	BC017612	ENSG00000166002	SMCO4	1
liver_gene	liver_ENSMUSG00000058267	86.261	7.69231e-05	0.000112222	0.000167226	1	160.053	160.05	160.839	TRUE	UNCHS002972	TRUE	-0.0288299	0.11121	-0.428225	-0.164118	-0.865222	-0.773767	2.18875	-0.0397972	~GenLit+Sex*Diet	none	F_M	HC_HF	1157	ENSMUSG00000058267	1	160.023	160.03	1	Mrps14	protein_coding	1810032L21Rik, Rpms14	ENSG00000120333	MRPS14	1
liver_gene	liver_ENSMUSG00000058298	18.9718	7.69231e-05	0.000112222	0.000167226	10	53.6488	52.9136	53.8571	TRUE	JAX00018079	TRUE	-0.322646	-0.0811917	-0.312094	-0.217524	-0.177475	0.277319	0.716524	0.117087	~GenLit+Sex*Diet	none	F_M	HC_HF	1157	ENSMUSG00000058298	10	53.4124	53.5065	-1	Mcm9	protein_coding	9030408O17Rik, Mcmdc1	ENSG00000111877	MCM9	1
liver_gene	liver_ENSMUSG00000058254	7.87358	0.0540769	0.0602253	0.43728	12	104.176	103.325	104.184	FALSE	UNC21790712	TRUE	0.698828	-0.10937	-0.111554	0.0331725	-0.0333034	0.0270127	-0.227107	-0.277679	~GenLit+Sex*Diet	none	F_M	HC_HF	1157	ENSMUSG00000058254	X	10.3514	10.4628	1	Tspan7	protein_coding	1200014P11Rik, A15, Cd231, PE31, TALLA, Tm4sf2	ENSG00000156298	TSPAN7	1
liver_gene	liver_ENSMUSG00000058246	87.8121	7.69231e-05	0.000112222	0.000167226	13	67.9137	67.9105	67.9161	TRUE	UNCHS036323	TRUE	-0.363725	1.36944	-0.376727	-0.300599	-0.193249	0.17591	0.0835911	-0.394639	~GenLit+Sex*Diet	none	F_M	HC_HF	1157	ENSMUSG00000058246	13	67.9792	67.9922	1	Krbox5	protein_coding	EG328280, Gm10037	ENSG00000173041, ENSG00000196705, ENSG00000237440, ENSG00000198039, ENSG00000188171, ENSG00000185177, ENSG00000178150, ENSG00000197134, ENSG00000197020, ENSG00000160229, ENSG00000146757, ENSG00000197372, ENSG00000183850, ENSG00000118620, ENSG00000256771, ENSG00000197360, ENSG00000268696	ZNF680, ZNF431, ZNF737, ZNF273, ZNF626, ZNF479, ZNF114, ZNF257, ZNF100, ZNF66, ZNF92, ZNF675, ZNF730, ZNF430, ZNF253, ZNF98, ZNF723	0, 0, 0, 0, 0, 0, 0, 0, 0, 0, 0, 0, 0, 0, 0, 0, 0
liver_gene	liver_ENSMUSG00000058254	23.4783	7.69231e-05	0.000112222	0.000167226	14	44.202	43.9495	44.9885	FALSE	UNCHS038079	TRUE	0.305275	0.358176	0.369467	-0.138101	-0.700897	0.14439	-0.209676	-0.128632	~GenLit+Sex*Diet	none	F_M	HC_HF	1157	ENSMUSG00000058254	X	10.3514	10.4628	1	Tspan7	protein_coding	1200014P11Rik, A15, Cd231, PE31, TALLA, Tm4sf2	ENSG00000156298	TSPAN7	1
liver_gene	liver_ENSMUSG00000058291	83.055	7.69231e-05	0.000112222	0.000167226	5	138.438	138.395	138.548	TRUE	JAX00136327	TRUE	-0.706774	0.850549	0.659728	-0.56385	0.275679	-0.53865	-0.892712	0.916031	~GenLit+Sex*Diet	none	F_M	HC_HF	1157	ENSMUSG00000058291	5	138.602	138.618	-1	Zfp68	protein_coding	KRAB3, KRAZ2, Zfp68, Zfp70
liver_gene	liver_ENSMUSG00000058254	11.0045	7.69231e-05	0.000112222	0.000167226	7	140.66	139.863	140.875	FALSE	UNC14009121	TRUE	-0.253895	-0.0455767	-0.192716	-0.11584	-0.204459	0.318877	0.411472	0.0821365	~GenLit+Sex*Diet	none	F_M	HC_HF	1157	ENSMUSG00000058254	X	10.3514	10.4628	1	Tspan7	protein_coding	1200014P11Rik, A15, Cd231, PE31, TALLA, Tm4sf2	ENSG00000156298	TSPAN7	1
liver_gene	liver_ENSMUSG00000058301	29.9003	7.69231e-05	0.000112222	0.000167226	8	69.1888	68.7854	70.9172	TRUE	UNC14956149	TRUE	0.55197	0.54588	-0.33037	0.264117	-0.481476	0.0766022	-0.0937858	-0.532937	~GenLit+Sex*Diet	none	F_M	HC_HF	1157	ENSMUSG00000058301	8	70.7842	70.8059	-1	Upf1	protein_coding	B430202H16Rik, PNORF-1, Rent1	ENSG00000005007	UPF1	1
liver_gene	liver_ENSMUSG00000058258	9.37519	0.00230769	0.00311554	0.124847	9	121.758	121.463	121.833	FALSE	UNC17286032	TRUE	-0.0606963	0.273292	0.166943	0.114739	0.0117675	-0.229652	-0.370101	0.0937077	~GenLit+Sex*Diet	none	F_M	HC_HF	1157	ENSMUSG00000058258	13	8.93554	8.94249	1	Idi1	protein_coding	4832416K17Rik	ENSG00000067064	IDI1	1
liver_gene	liver_ENSMUSG00000058254	18.2815	7.69231e-05	0.000112222	0.000167226	X	10.3886	9.4888	10.6107	TRUE	JAX00709118	TRUE	-0.138002	0.0326261	-0.0570788	0.108614	0.0122978	-0.630933	0.458036	0.21444	~GenLit+Sex*Diet	none	F_M	HC_HF	1157	ENSMUSG00000058254	X	10.3514	10.4628	1	Tspan7	protein_coding	1200014P11Rik, A15, Cd231, PE31, TALLA, Tm4sf2	ENSG00000156298	TSPAN7	1
liver_gene	liver_ENSMUSG00000058317	12.4112	7.69231e-05	0.000112222	0.000167226	10	29.6255	28.6819	30.6583	FALSE	UNC17672586	TRUE	0.0830387	0.168835	-0.0462257	0.26137	0.0624777	0.164918	-0.124602	-0.569813	~GenLit+Sex*Diet	none	F_M	HC_HF	1157	ENSMUSG00000058317	14	3.57543	3.89612	1	Ube2e2	protein_coding		ENSG00000182247	UBE2E2	1
liver_gene	liver_ENSMUSG00000058385	17.29	7.69231e-05	0.000112222	0.000167226	13	23.791	22.5151	23.8928	TRUE	UNC22262889	TRUE	0.0892808	-0.0913126	-0.431293	0.685464	-0.211149	0.359844	-0.125198	-0.275635	~GenLit+Sex*Diet	none	F_M	HC_HF	1157	ENSMUSG00000058385	13	23.7556	23.7562	1	H2bc8	protein_coding	Hist1h2bg
liver_gene	liver_ENSMUSG00000058317	7.63074	0.0805385	0.0839931	0.622356	13	70.1473	67.8838	70.1875	FALSE	UNCHS036370	TRUE	0.23102	-0.242851	-0.0791169	0.115476	0.118628	-0.0913193	0.182611	-0.234447	~GenLit+Sex*Diet	none	F_M	HC_HF	1157	ENSMUSG00000058317	14	3.57543	3.89612	1	Ube2e2	protein_coding		ENSG00000182247	UBE2E2	1
liver_gene	liver_ENSMUSG00000058317	11.0508	7.69231e-05	0.000112222	0.000167226	14	3.2782	3.06806	4.7136	TRUE	JAX00050650	TRUE	0.184917	0.0717103	0.146077	0.0874784	-0.0683342	-0.442305	0.00680683	0.0136491	~GenLit+Sex*Diet	none	F_M	HC_HF	1157	ENSMUSG00000058317	14	3.57543	3.89612	1	Ube2e2	protein_coding		ENSG00000182247	UBE2E2	1
liver_gene	liver_ENSMUSG00000058351	91.4414	7.69231e-05	0.000112222	0.000167226	14	30.9202	30.3414	30.9231	TRUE	UNCHS037857	TRUE	-0.470235	-0.53123	-0.633431	-0.818361	-0.400949	0.81919	2.0878	-0.0527831	~GenLit+Sex*Diet	none	F_M	HC_HF	1157	ENSMUSG00000058351	14	30.8101	30.8509	-1	Uqcc5	protein_coding	2010107H07Rik, Gm41122, Smim4	ENSG00000168273	UQCC5	0
liver_gene	liver_ENSMUSG00000058396	21.0217	7.69231e-05	0.000112222	0.000167226	14	44.202	43.9495	45.0872	FALSE	UNCHS038079	TRUE	0.437025	0.318547	0.335167	-0.174204	-0.692087	-0.0406312	-0.177898	-0.00591856	~GenLit+Sex*Diet	none	F_M	HC_HF	1157	ENSMUSG00000058396	10	127.583	127.588	-1	Gpr182	protein_coding	Admr, AM-R, G10-D, Gpcr17, Gpcr22, NOW	ENSG00000166856	GPR182	1
liver_gene	liver_ENSMUSG00000058392	16.6628	7.69231e-05	0.000112222	0.000167226	17	32.2685	32.0227	32.3375	TRUE	UNCHS044145	TRUE	0.0310506	-0.00349874	0.162032	0.264941	0.536532	-0.723194	-0.0520887	-0.215774	~GenLit+Sex*Diet	none	F_M	HC_HF	1157	ENSMUSG00000058392	17	32.2551	32.2818	1	Rrp1b	protein_coding	2600005C20Rik	ENSG00000160208	RRP1B	1
liver_gene	liver_ENSMUSG00000058325	7.53029	0.0963846	0.097331	0.959077	19	48.9791	41.4097	49.0493	FALSE	JAX00479413	TRUE	-0.239033	-0.0325293	0.0671187	-0.117842	-0.22951	-0.105925	0.150497	0.507224	~GenLit+Sex*Diet	none	F_M	HC_HF	1157	ENSMUSG00000058325	7	134.272	134.775	1	Dock1	protein_coding	9130006G06Rik, b2b3190Clo, D630004B07Rik, Dock180	ENSG00000150760	DOCK1	1
liver_gene	liver_ENSMUSG00000058318	28.6429	7.69231e-05	0.000112222	0.000167226	2	92.3237	92.0288	92.3965	TRUE	JAX00097279	TRUE	-0.120037	0.53332	0.580822	0.227204	0.392366	-0.724351	-0.33413	-0.555194	~GenLit+Sex*Diet	none	F_M	HC_HF	1157	ENSMUSG00000058318	2	92.0145	92.195	1	Phf21a	protein_coding	80kDa, Bhc80, Braf35/HDAC complex (Bhc), D030065N23Rik, PFTF1	ENSG00000135365	PHF21A	1
liver_gene	liver_ENSMUSG00000058388	68.6147	7.69231e-05	0.000112222	0.000167226	3	104.094	103.798	104.094	TRUE	UNC5885989	TRUE	-1.15735	0.203531	-1.18816	0.457602	0.470586	0.307702	0.579479	0.326617	~GenLit+Sex*Diet	none	F_M	HC_HF	1157	ENSMUSG00000058388	3	103.875	103.932	1	Phtf1	protein_coding	Phft	ENSG00000116793	PHTF1	1
liver_gene	liver_ENSMUSG00000058325	11.2424	7.69231e-05	0.000112222	0.000167226	7	134.337	134.004	134.426	TRUE	UNC13914902	TRUE	-0.0211453	0.260846	-0.0974693	0.251335	0.228457	-0.272916	-0.362743	0.013635	~GenLit+Sex*Diet	none	F_M	HC_HF	1157	ENSMUSG00000058325	7	134.272	134.775	1	Dock1	protein_coding	9130006G06Rik, b2b3190Clo, D630004B07Rik, Dock180	ENSG00000150760	DOCK1	1
liver_gene	liver_ENSMUSG00000058396	15.5843	7.69231e-05	0.000112222	0.000167226	7	140.66	139.877	140.875	FALSE	UNC14009121	TRUE	-0.348293	-0.241442	-0.0538404	-0.0897607	-0.345839	0.405617	0.579411	0.0941486	~GenLit+Sex*Diet	none	F_M	HC_HF	1157	ENSMUSG00000058396	10	127.583	127.588	-1	Gpr182	protein_coding	Admr, AM-R, G10-D, Gpcr17, Gpcr22, NOW	ENSG00000166856	GPR182	1
liver_gene	liver_ENSMUSG00000058355	14.942	7.69231e-05	0.000112222	0.000167226	8	80.499	80.2521	81.0514	TRUE	UNCHS023467	TRUE	0.141927	0.249837	0.0877046	0.0471664	0.179935	-0.62668	-0.0246895	-0.0551996	~GenLit+Sex*Diet	none	F_M	HC_HF	1157	ENSMUSG00000058355	8	80.4101	80.4384	-1	Abce1	protein_coding	Oabp, Rnaseli, RNS4l (Eye)	ENSG00000164163	ABCE1	1
liver_gene	liver_ENSMUSG00000058407	21.8166	7.69231e-05	0.000112222	0.000167226	1	38.3531	37.7182	38.467	TRUE	UNCHS000512	TRUE	-0.243145	0.400566	0.186101	-0.340538	0.206363	0.0700478	-0.554713	0.275319	~GenLit+Sex*Diet	none	F_M	HC_HF	1157	ENSMUSG00000058407	1	38.0243	38.037	-1	Txndc9	protein_coding	Apacd, ATP binding protein associated with cell differentiation	ENSG00000115514	TXNDC9	1
liver_gene	liver_ENSMUSG00000058443	7.84587	0.0565385	0.0625559	0.444534	13	39.8689	39.2034	40.7881	FALSE	UNC22466367	TRUE	-0.255643	-0.0545219	-0.340105	-0.101741	0.066428	0.138194	0.349951	0.197438	~GenLit+Sex*Diet	none	F_M	HC_HF	1157	ENSMUSG00000058443	9	50.2555	50.2563	-1	Rpl10-ps3	protein_coding	Gm10041
liver_gene	liver_ENSMUSG00000058441	97.9941	7.69231e-05	0.000112222	0.000167226	15	88.9168	88.7315	89.0737	TRUE	UNC26070756	TRUE	-0.360888	-0.292579	-0.474963	1.86704	-0.324455	-0.352088	0.336705	-0.398778	~GenLit+Sex*Diet	none	F_M	HC_HF	1157	ENSMUSG00000058441	15	88.9439	88.9578	1	Panx2	protein_coding		ENSG00000073150	PANX2	1
liver_gene	liver_ENSMUSG00000058427	35.0022	7.69231e-05	0.000112222	0.000167226	5	91.1394	91.0262	91.4226	TRUE	UNC9676304	TRUE	0.579796	0.670006	-0.239704	0.0715457	-0.222694	-0.720348	-0.329872	0.191269	~GenLit+Sex*Diet	none	F_M	HC_HF	1157	ENSMUSG00000058427	5	91.0517	91.0538	1	Cxcl2	protein_coding	CINC-2a, Gro2, GROb, Mgsa-b, MIP-2, MIP-2a, Mip2, Scyb, Scyb2
liver_gene	liver_ENSMUSG00000058440	17.9154	7.69231e-05	0.000112222	0.000167226	6	30.2099	29.7539	30.8994	TRUE	UNCHS016783	TRUE	-0.222639	0.585172	0.060736	-0.0664895	0.0702514	-0.324059	-0.471805	0.368833	~GenLit+Sex*Diet	none	F_M	HC_HF	1157	ENSMUSG00000058440	6	30.048	30.1535	1	Nrf1	protein_coding	D6Ertd415e	ENSG00000106459	NRF1	1
liver_gene	liver_ENSMUSG00000058446	113.881	7.69231e-05	0.000112222	0.000167226	6	55.0166	54.5118	55.0171	TRUE	UNCHS017421	TRUE	1.13732	0.809479	0.790971	0.420775	0.519801	-1.46889	-1.06644	-1.14301	~GenLit+Sex*Diet	none	F_M	HC_HF	1157	ENSMUSG00000058446	6	54.7939	54.8705	1	Znrf2	protein_coding	1190002C14Rik, D6Ertd365e	ENSG00000180233	ZNRF2	1
liver_gene	liver_ENSMUSG00000058420	40.1775	7.69231e-05	0.000112222	0.000167226	7	118.06	117.979	118.248	TRUE	UNC13711577	TRUE	-0.0113082	-0.501496	0.193116	-0.381832	0.124625	-0.0824264	0.934858	-0.275537	~GenLit+Sex*Diet	none	F_M	HC_HF	1157	ENSMUSG00000058420	7	117.98	118.047	-1	Syt17	protein_coding	Bk	ENSG00000103528	SYT17	1
liver_gene	liver_ENSMUSG00000058454	10.1252	0.000538462	0.000759346	0.0269343	7	143.292	143.246	143.394	TRUE	UNCHS021966	TRUE	0.349282	0.248054	0.154191	-0.0249648	0.108276	-0.373954	-0.535713	0.074828	~GenLit+Sex*Diet	none	F_M	HC_HF	1157	ENSMUSG00000058454	7	143.377	143.402	1	Dhcr7	protein_coding		ENSG00000172893	DHCR7	1
liver_gene	liver_ENSMUSG00000058402	139.505	7.69231e-05	0.000112222	0.000167226	7	29.7484	29.55	29.7484	TRUE	UNC12565740	TRUE	-1.09038	1.37451	0.853506	0.438061	-1.09033	-0.392983	-0.374789	0.28241	~GenLit+Sex*Diet	none	F_M	HC_HF	1157	ENSMUSG00000058402	7	29.5594	29.5767	1	Zfp420	protein_coding	B230312I18Rik
liver_gene	liver_ENSMUSG00000014856	7.64963	0.0774615	0.0812387	0.583857	10	24.3971	23.7781	28.3422	FALSE	UNCHS027711	TRUE	0.155756	0.0397589	-0.0372215	0.0651389	-0.379868	-0.0889143	0.338168	-0.0928185	~GenLit+Sex*Diet	none	F_M	HC_HF	1157	ENSMUSG00000014856	8	106.053	106.062	1	Tmem208	protein_coding	1700006C06Rik, 2610030K20Rik, Hspc171	ENSG00000168701	TMEM208	1
liver_gene	liver_ENSMUSG00000014856	8.55455	0.0153846	0.0192224	0.279661	12	100.191	98.3043	100.843	FALSE	UNCHS034510	TRUE	-0.0339152	0.301614	-0.0834646	-0.208783	-0.0128981	-0.272708	0.368139	-0.0579831	~GenLit+Sex*Diet	none	F_M	HC_HF	1157	ENSMUSG00000014856	8	106.053	106.062	1	Tmem208	protein_coding	1700006C06Rik, 2610030K20Rik, Hspc171	ENSG00000168701	TMEM208	1
liver_gene	liver_ENSMUSG00000014873	31.2495	7.69231e-05	0.000112222	0.000167226	2	26.42	26.207	26.8518	TRUE	JAX00485706	TRUE	0.278764	0.092716	0.206967	0.250951	0.0755408	0.140576	-1.22303	0.177512	~GenLit+Sex*Diet	none	F_M	HC_HF	1157	ENSMUSG00000014873	2	26.8064	26.8102	1	Surf2	protein_coding	Surf-2	ENSG00000148291	SURF2	1
liver_gene	liver_ENSMUSG00000014867	59.8074	7.69231e-05	0.000112222	0.000167226	2	26.5811	26.5402	26.8518	TRUE	UNC2771758	TRUE	0.424043	0.41245	0.563996	0.352981	0.446135	-1.44122	-1.18623	0.427844	~GenLit+Sex*Diet	none	F_M	HC_HF	1157	ENSMUSG00000014867	2	26.8101	26.8239	-1	Surf4	protein_coding	Surf-4	ENSG00000148248	SURF4	1
liver_gene	liver_ENSMUSG00000014852	196.589	7.69231e-05	0.000112222	0.000167226	2	26.9927	26.9316	27.0034	TRUE	JAX00485797	TRUE	-1.35105	-1.48335	0.693938	1.10139	-1.40762	2.26467	0.148404	0.0336282	~GenLit+Sex*Diet	none	F_M	HC_HF	1157	ENSMUSG00000014852	2	26.8634	26.8996	1	Adamts13	protein_coding	LOC279028, vWF-CP mRNA for von Willebrand factor-cleaving	ENSG00000160323	ADAMTS13	1
liver_gene	liver_ENSMUSG00000014959	12.0478	7.69231e-05	0.000112222	0.000167226	2	70.7098	70.4191	70.7658	TRUE	UNC3295774	TRUE	0.232072	0.165776	0.14828	-0.0678646	0.144511	-0.513919	0.0214807	-0.130336	~GenLit+Sex*Diet	none	F_M	HC_HF	1157	ENSMUSG00000014959	2	70.4919	70.543	1	Gorasp2	protein_coding	5730520M13Rik, 9430094F20Rik, ENSMUSG00000075299, GOLPH2, GRASP55, GRS2, p59	ENSG00000115806	GORASP2	1
liver_gene	liver_ENSMUSG00000014856	7.97583	0.0441538	0.0503303	0.416373	4	114.68	114.477	117.03	FALSE	UNC8030562	TRUE	0.16723	0.131767	-0.415374	-0.0716158	-0.214629	0.273797	0.0430136	0.0858105	~GenLit+Sex*Diet	none	F_M	HC_HF	1157	ENSMUSG00000014856	8	106.053	106.062	1	Tmem208	protein_coding	1700006C06Rik, 2610030K20Rik, Hspc171	ENSG00000168701	TMEM208	1
liver_gene	liver_ENSMUSG00000014956	36.2175	7.69231e-05	0.000112222	0.000167226	5	32.5842	32.5842	33.1864	TRUE	UNC8912495	TRUE	0.39192	0.452812	0.310781	0.318854	0.196502	-1.13589	-0.846132	0.311152	~GenLit+Sex*Diet	none	F_M	HC_HF	1157	ENSMUSG00000014956	5	32.6162	32.6748	1	Ppp1cb	protein_coding		ENSG00000213639	PPP1CB	1
liver_gene	liver_ENSMUSG00000014932	21.2722	7.69231e-05	0.000112222	0.000167226	5	32.6037	32.5842	33.2237	TRUE	JAX00578072	TRUE	-0.256312	0.672086	-0.206367	0.583288	-0.266662	-0.254722	0.0242438	-0.295554	~GenLit+Sex*Diet	none	F_M	HC_HF	1157	ENSMUSG00000014932	5	32.7685	32.8444	1	Yes1	protein_coding	Yes	ENSG00000176105	YES1	1
liver_gene	liver_ENSMUSG00000014859	67.8925	7.69231e-05	0.000112222	0.000167226	8	105.838	105.802	106.047	TRUE	UNC15430367	TRUE	0.509578	0.608444	0.73585	0.48494	0.465761	-1.98498	-1.44555	0.625963	~GenLit+Sex*Diet	none	F_M	HC_HF	1157	ENSMUSG00000014859	8	106.024	106.032	1	E2f4	protein_coding	2010111M04Rik	ENSG00000205250	E2F4	1
liver_gene	liver_ENSMUSG00000014907	19.4418	7.69231e-05	0.000112222	0.000167226	8	67.4196	66.7204	68.3606	TRUE	UNCHS023156	TRUE	-0.0215757	0.361776	0.246187	-0.0588025	0.0101071	-0.680009	-0.206164	0.348483	~GenLit+Sex*Diet	none	F_M	HC_HF	1157	ENSMUSG00000014907	8	67.3129	67.3432	1	Naf1	protein_coding	LOC234344	ENSG00000145414	NAF1	1
liver_gene	liver_ENSMUSG00000014859	8.11769	0.0349231	0.0409258	0.396776	X	138.949	137.912	139.942	FALSE	UNCHS049431	TRUE	-0.508039	0.23544	0.0597547	-0.0805778	0.128348	0.0700173	0.0772195	0.0178365	~GenLit+Sex*Diet	none	F_M	HC_HF	1157	ENSMUSG00000014859	8	106.024	106.032	1	E2f4	protein_coding	2010111M04Rik	ENSG00000205250	E2F4	1
liver_gene	liver_ENSMUSG00000058546	19.7321	7.69231e-05	0.000112222	0.000167226	11	78.0679	78.0466	78.1682	TRUE	UNCHS031468	TRUE	0.0689664	0.0913597	0.126212	-0.0341534	-0.00928212	-0.621972	0.0693977	0.309471	~GenLit+Sex*Diet	none	F_M	HC_HF	1157	ENSMUSG00000058546	11	78.0718	78.0744	-1	Rpl23a	protein_coding	MDA20
liver_gene	liver_ENSMUSG00000058542	8.12548	0.0346923	0.0406713	0.396133	12	66.8093	65.7342	72.1035	FALSE	UNCHS033743	TRUE	0.3059	0.038369	-0.174037	0.103859	-0.209175	-0.119549	-0.264691	0.319323	~GenLit+Sex*Diet	none	F_M	HC_HF	1157	ENSMUSG00000058542	17	6.18213	6.18268	-1	Gm15590	processed_pseudogene	ferritin light chain 1 pseudogene
liver_gene	liver_ENSMUSG00000058546	7.66788	0.0747692	0.078803	0.555069	15	49.3614	47.7464	51.4322	FALSE	UNCHS040247	TRUE	0.12475	-0.111406	-0.0151269	-0.295811	-0.0235289	-0.0824774	0.318502	0.0850977	~GenLit+Sex*Diet	none	F_M	HC_HF	1157	ENSMUSG00000058546	11	78.0718	78.0744	-1	Rpl23a	protein_coding	MDA20
liver_gene	liver_ENSMUSG00000058470	13.2521	7.69231e-05	0.000112222	0.000167226	19	11.4935	11.3827	11.7222	TRUE	JAX00470571	TRUE	0.245839	0.257342	0.266567	0.225887	0.0630956	-0.362486	-0.236437	-0.459807	~GenLit+Sex*Diet	none	F_M	HC_HF	1157	ENSMUSG00000058470	19	11.4633	11.4899	1	Gm8369	protein_coding
liver_gene	liver_ENSMUSG00000058492	299.177	7.69231e-05	0.000112222	0.000167226	4	107.79	107.79	108.264	FALSE	JAX00561526	TRUE	-0.179124	-0.0271792	-0.147046	-0.0833037	-0.0209363	2.36526	-1.93627	0.0286095	~GenLit+Sex*Diet	none	F_M	HC_HF	1157	ENSMUSG00000058492	9	123.137	123.137	-1	Scp2-ps2	transcribed_unprocessed_pseudogene
liver_gene	liver_ENSMUSG00000058558	15.116	7.69231e-05	0.000112222	0.000167226	5	106.936	106.786	107.859	TRUE	UNCHS015296	TRUE	0.167111	0.199156	-0.22344	-0.0306746	-0.182438	-0.517299	0.214273	0.373311	~GenLit+Sex*Diet	none	F_M	HC_HF	1157	ENSMUSG00000058558	5	108.048	108.057	1	Rpl5	protein_coding	Ska23, Ska<m23Jus>, Skax23, U21RNA
liver_gene	liver_ENSMUSG00000058488	32.3048	7.69231e-05	0.000112222	0.000167226	5	151.121	150.574	151.658	TRUE	UNCHS016386	TRUE	-0.404027	-0.390123	-0.210477	-0.215752	-0.303233	1.00392	-0.0694071	0.589096	~GenLit+Sex*Diet	none	F_M	HC_HF	1157	ENSMUSG00000058488	5	150.876	150.917	1	Kl	protein_coding	alpha-kl	ENSG00000133116	KL	1
liver_gene	liver_ENSMUSG00000058486	58.3583	7.69231e-05	0.000112222	0.000167226	6	35.1812	34.934	35.3568	TRUE	UNCHS016946	TRUE	0.521601	0.402543	0.336256	0.0766595	0.342313	-0.676917	-1.21848	0.216025	~GenLit+Sex*Diet	none	F_M	HC_HF	1157	ENSMUSG00000058486	6	34.8574	34.8878	-1	Wdr91	protein_coding	9530020G05Rik	ENSG00000105875	WDR91	1
liver_gene	liver_ENSMUSG00000058542	49.47	7.69231e-05	0.000112222	0.000167226	7	45.0411	44.9606	45.1123	FALSE	UNC12729616	TRUE	-0.0698861	0.0470746	0.105325	0.195849	-0.0291687	1.26944	-1.18972	-0.328913	~GenLit+Sex*Diet	none	F_M	HC_HF	1157	ENSMUSG00000058542	17	6.18213	6.18268	-1	Gm15590	processed_pseudogene	ferritin light chain 1 pseudogene
liver_gene	liver_ENSMUSG00000058600	74.581	7.69231e-05	0.000112222	0.000167226	15	34.6125	34.3398	34.7763	TRUE	UNC25351559	TRUE	-0.572492	0.672858	-0.821137	-0.705925	0.616186	0.6357	-0.432283	0.607093	~GenLit+Sex*Diet	none	F_M	HC_HF	1157	ENSMUSG00000058600	15	34.4407	34.4438	-1	Rpl30	protein_coding		ENSG00000156482	RPL30	1
liver_gene	liver_ENSMUSG00000058613	71.876	7.69231e-05	0.000112222	0.000167226	15	82.2888	82.2777	82.7246	TRUE	UNCHS041064	TRUE	0.0204296	0.0483318	-0.102395	0.000975755	-0.0384694	-0.869358	1.94977	-1.00928	~GenLit+Sex*Diet	none	F_M	HC_HF	1157	ENSMUSG00000058613	15	82.6621	82.6663	-1	Cyp2d41-ps	unprocessed_pseudogene	Gm5062
liver_gene	liver_ENSMUSG00000058586	28.0325	7.69231e-05	0.000112222	0.000167226	15	83.0146	82.9811	83.2586	TRUE	UNC25989805	TRUE	-0.475641	-0.187246	-0.104249	-0.366651	-0.325319	0.46948	0.158842	0.830783	~GenLit+Sex*Diet	none	F_M	HC_HF	1157	ENSMUSG00000058586	15	82.9737	83.0009	1	Serhl	protein_coding	1110019M09Rik	ENSG00000183569	SERHL2	1
liver_gene	liver_ENSMUSG00000058594	23.6427	7.69231e-05	0.000112222	0.000167226	2	12.1113	11.7897	12.3207	TRUE	UNCHS004020	TRUE	0.0940562	0.304304	0.178865	-1.00201	0.239558	0.455639	-0.0437321	-0.226682	~GenLit+Sex*Diet	none	F_M	HC_HF	1157	ENSMUSG00000058594	2	11.7474	11.7824	-1	Fbh1	protein_coding	Fbx18, Fbxo18	ENSG00000134452	FBH1	1
liver_gene	liver_ENSMUSG00000058620	14.9629	7.69231e-05	0.000112222	0.000167226	2	126.773	126.516	128.037	TRUE	UNC3923424	TRUE	-0.0708672	-0.0211192	-0.272757	-0.18902	0.0541087	-0.361198	0.126782	0.73407	~GenLit+Sex*Diet	none	F_M	HC_HF	1157	ENSMUSG00000058620	2	127.205	127.209	1	Adra2b	protein_coding	a2b-AR, Adra-2b, alpha2B, [a]2B	ENSG00000274286	ADRA2B	1
liver_gene	liver_ENSMUSG00000058620	7.72662	0.0682308	0.0731468	0.500894	3	59.0652	58.5517	60.3016	FALSE	UNC5355595	TRUE	-0.193978	0.16788	0.0640703	-0.0919546	0.114723	-0.496398	0.335278	0.100379	~GenLit+Sex*Diet	none	F_M	HC_HF	1157	ENSMUSG00000058620	2	127.205	127.209	1	Adra2b	protein_coding	a2b-AR, Adra-2b, alpha2B, [a]2B	ENSG00000274286	ADRA2B	1
liver_gene	liver_ENSMUSG00000058579	181.983	7.69231e-05	0.000112222	0.000167226	4	141.419	141.419	141.469	TRUE	UNCHS013137	TRUE	0.873129	0.845113	1.07762	1.09655	-0.979684	-0.908713	-1.05673	-0.947281	~GenLit+Sex*Diet	none	F_M	HC_HF	1157	ENSMUSG00000058579	4	141.542	141.553	-1	Cela2a	protein_coding	Ela-2, Ela2, Ela2a	ENSG00000215704, ENSG00000142615	CELA2B, CELA2A	1, 1
liver_gene	liver_ENSMUSG00000058603	9.35692	0.00246154	0.00331756	0.13384	7	4.82105	4.44733	4.87853	FALSE	UNC12382380	TRUE	-0.0235222	0.175058	-0.0298476	0.244035	0.127362	-0.325095	-0.436358	0.268367	~GenLit+Sex*Diet	none	F_M	HC_HF	1157	ENSMUSG00000058603	1	127.966	127.967	1	Rpl28-ps1	processed_pseudogene	ENSMUSG00000058603, Gm15435
liver_gene	liver_ENSMUSG00000058587	56.5821	7.69231e-05	0.000112222	0.000167226	9	75.4491	74.7865	75.6811	TRUE	UNC16653596	TRUE	-0.296532	0.75809	-0.190178	-0.286464	-0.0912149	1.14241	-1.02167	-0.0144409	~GenLit+Sex*Diet	none	F_M	HC_HF	1157	ENSMUSG00000058587	9	75.405	75.4669	-1	Tmod3	protein_coding	U-Tmod, ubiquitous tropomodulin, UTMOD	ENSG00000138594	TMOD3	1
liver_gene	liver_ENSMUSG00000058672	7.87293	0.0540769	0.0602253	0.43728	11	59.9137	59.1414	67.5723	FALSE	UNC19736497	TRUE	0.0352874	0.0542577	-0.512379	0.100801	-0.133438	0.200892	0.382091	-0.127513	~GenLit+Sex*Diet	none	F_M	HC_HF	1157	ENSMUSG00000058672	13	34.2583	34.262	-1	Tubb2a	protein_coding		ENSG00000137267	TUBB2A	1
liver_gene	liver_ENSMUSG00000058669	10.8865	7.69231e-05	0.000112222	0.000167226	12	56.6185	56.5453	56.7713	TRUE	UNC21164596	TRUE	-0.202629	-0.0226808	0.279586	-0.106822	-0.0603888	0.201004	-0.0117108	-0.0763583	~GenLit+Sex*Diet	none	F_M	HC_HF	1157	ENSMUSG00000058669	12	56.6582	56.6601	-1	Nkx2-9	protein_coding	Nkx-2.9, Nkx2.9, tinman	ENSG00000136327	NKX2-8	1
liver_gene	liver_ENSMUSG00000058672	7.73788	0.0669231	0.0719893	0.492332	12	9.66914	8.34007	9.92229	FALSE	UNC20606303	TRUE	-0.00659312	0.0943919	0.0071594	-0.354574	-0.11473	0.25143	0.278066	-0.15515	~GenLit+Sex*Diet	none	F_M	HC_HF	1157	ENSMUSG00000058672	13	34.2583	34.262	-1	Tubb2a	protein_coding		ENSG00000137267	TUBB2A	1
liver_gene	liver_ENSMUSG00000058690	19.4024	7.69231e-05	0.000112222	0.000167226	14	36.8879	36.4708	37.0682	TRUE	JAX00377917	TRUE	-0.335391	-0.37531	0.170105	0.145031	0.119403	0.67073	-0.237686	-0.156882	~GenLit+Sex*Diet	none	F_M	HC_HF	1157	ENSMUSG00000058690	14	36.5969	36.6907	-1	Ccser2	protein_coding	1700012P13Rik, 2900054P12Rik, Gcap14	ENSG00000107771	CCSER2	1
liver_gene	liver_ENSMUSG00000058655	44.4779	7.69231e-05	0.000112222	0.000167226	15	101.84	101.795	102.035	TRUE	UNC26232174	TRUE	-0.709596	0.480757	0.635581	0.469664	0.519168	-0.518541	-0.28099	-0.596045	~GenLit+Sex*Diet	none	F_M	HC_HF	1157	ENSMUSG00000058655	15	101.982	102.006	1	Eif4b	protein_coding	2310046H11Rik	ENSG00000063046	EIF4B	1
liver_gene	liver_ENSMUSG00000058656	50.2769	7.69231e-05	0.000112222	0.000167226	15	53.7019	53.5842	54.2109	TRUE	UNC25612215	TRUE	0.0808097	0.415081	-0.0476345	0.381896	0.27811	-0.361433	-1.16717	0.420339	~GenLit+Sex*Diet	none	F_M	HC_HF	1157	ENSMUSG00000058656	15	53.3172	53.7659	-1	Samd12	protein_coding	A830094I09Rik	ENSG00000177570	SAMD12	1
liver_gene	liver_ENSMUSG00000058625	49.2912	7.69231e-05	0.000112222	0.000167226	15	98.9033	98.8362	98.9047	FALSE	UNC26204258	TRUE	0.519738	-0.248022	0.112798	-0.22864	-0.200861	-0.937417	0.330308	0.652096	~GenLit+Sex*Diet	none	F_M	HC_HF	1157	ENSMUSG00000058625	18	82.3566	82.3579	1	Gm17383	processed_pseudogene
liver_gene	liver_ENSMUSG00000058638	9.49204	0.00153846	0.00209366	0.072089	16	3.75933	3.34403	4.12165	FALSE	UNCHS041526	TRUE	-0.217878	0.081455	0.0723436	-0.0363492	0.278219	0.133461	0.161757	-0.473009	~GenLit+Sex*Diet	none	F_M	HC_HF	1157	ENSMUSG00000058638	7	12.5687	12.5845	1	Zfp110	protein_coding	2900024E01Rik, NRIF, Nrif1	ENSG00000171606	ZNF274	0
liver_gene	liver_ENSMUSG00000058626	59.4685	7.69231e-05	0.000112222	0.000167226	17	45.7	45.7	45.8108	TRUE	UNC27918634	TRUE	-0.0549347	1.0319	0.180479	0.132987	-0.360263	0.35349	-0.606877	-0.67678	~GenLit+Sex*Diet	none	F_M	HC_HF	1157	ENSMUSG00000058626	17	45.9411	45.9703	-1	Capn11	protein_coding		ENSG00000137225	CAPN11	1
liver_gene	liver_ENSMUSG00000058704	18.05	7.69231e-05	0.000112222	0.000167226	17	74.3749	74.0711	75.4088	TRUE	JAX00446390	TRUE	0.127588	0.193765	-0.401402	-0.390854	0.166614	-0.174102	-0.125474	0.603864	~GenLit+Sex*Diet	none	F_M	HC_HF	1157	ENSMUSG00000058704	17	74.506	74.6025	-1	Memo1	protein_coding	0610016J10Rik, D930048L02Rik	ENSG00000162959	MEMO1	1
liver_gene	liver_ENSMUSG00000058669	9.16262	0.00430769	0.00572695	0.190706	17	92.051	91.9104	94.8796	FALSE	JAX00450242	TRUE	-0.196472	0.213979	-0.00900807	-0.08188	0.0522849	0.00104997	0.18232	-0.162273	~GenLit+Sex*Diet	none	F_M	HC_HF	1157	ENSMUSG00000058669	12	56.6582	56.6601	-1	Nkx2-9	protein_coding	Nkx-2.9, Nkx2.9, tinman	ENSG00000136327	NKX2-8	1
liver_gene	liver_ENSMUSG00000058624	143.017	7.69231e-05	0.000112222	0.000167226	19	21.4831	21.4831	21.4831	TRUE	UNCHS047332	TRUE	0.25082	0.295235	0.366597	0.33737	-1.45445	1.27506	-1.60283	0.532188	~GenLit+Sex*Diet	none	F_M	HC_HF	1157	ENSMUSG00000058624	19	21.3687	21.4508	-1	Gda	protein_coding		ENSG00000119125	GDA	1
liver_gene	liver_ENSMUSG00000058638	20.609	7.69231e-05	0.000112222	0.000167226	7	12.7077	11.731	13.079	TRUE	JAX00632055	TRUE	-0.226932	0.321934	-0.294702	-0.612198	0.344071	0.405606	0.388491	-0.326271	~GenLit+Sex*Diet	none	F_M	HC_HF	1157	ENSMUSG00000058638	7	12.5687	12.5845	1	Zfp110	protein_coding	2900024E01Rik, NRIF, Nrif1	ENSG00000171606	ZNF274	0
liver_gene	liver_ENSMUSG00000058715	82.5921	7.69231e-05	0.000112222	0.000167226	1	171.054	171.023	171.222	TRUE	UNCHS003277	TRUE	-0.19084	0.905093	-0.373461	-0.427196	-0.53551	0.696737	-0.955466	0.880643	~GenLit+Sex*Diet	none	F_M	HC_HF	1157	ENSMUSG00000058715	1	171.057	171.062	-1	Fcer1g	protein_coding	Fce1g, FcepsilonRI, FcR-gamma, FcRgamma, FcR[g], Ly-50	ENSG00000158869	FCER1G	1
liver_gene	liver_ENSMUSG00000058728	24.6979	7.69231e-05	0.000112222	0.000167226	11	114.777	114.751	114.887	TRUE	UNCHS032390	TRUE	0.220032	0.45298	-0.212508	-0.174488	-0.08647	-0.303426	0.344345	-0.240464	~GenLit+Sex*Diet	none	F_M	HC_HF	1157	ENSMUSG00000058728	11	114.847	114.86	-1	Cd300c	protein_coding	Clm6	ENSG00000167850	CD300C	1
liver_gene	liver_ENSMUSG00000058756	11.7886	7.69231e-05	0.000112222	0.000167226	11	98.6262	98.4572	98.6287	TRUE	UNC20220582	TRUE	-0.150008	0.137233	-0.23994	-0.173262	-0.00310339	-0.269761	0.0630631	0.635778	~GenLit+Sex*Diet	none	F_M	HC_HF	1157	ENSMUSG00000058756	11	98.6315	98.6598	1	Thra	protein_coding	6430529J03Rik, c-erbAalpha, Erba, Nr1a1, Rvr, T3Ralpha, T3R[a], Thra1, Thra2, TR alpha 1, TR alpha 2	ENSG00000126351	THRA	1
liver_gene	liver_ENSMUSG00000058740	10.14	0.000538462	0.000759346	0.0269343	2	26.3255	26.1812	28.2129	TRUE	UNCHS004290	TRUE	0.359341	0.21387	0.0118914	-0.219479	-0.137499	-0.0179276	-0.33874	0.128544	~GenLit+Sex*Diet	none	F_M	HC_HF	1157	ENSMUSG00000058740	2	25.7537	25.8083	1	Kcnt1	protein_coding	C030030G16Rik, Slack, slo2	ENSG00000107147	KCNT1	1
liver_gene	liver_ENSMUSG00000058743	7.72373	0.0685385	0.0734327	0.503008	3	142.589	141.699	142.708	FALSE	UNC6424418	TRUE	0.115111	0.0247291	0.241719	-0.20412	0.402852	0.132516	-0.583456	-0.129351	~GenLit+Sex*Diet	none	F_M	HC_HF	1157	ENSMUSG00000058743	7	45.4659	45.4742	-1	Kcnj14	protein_coding	A930026G01Rik, IRK4, Kir2.4	ENSG00000182324	KCNJ14	1
liver_gene	liver_ENSMUSG00000058729	12.6779	7.69231e-05	0.000112222	0.000167226	5	100.692	99.6799	100.829	FALSE	JAX00133496	TRUE	0.202061	0.0589503	-0.0806935	-0.566748	0.0454542	0.0240867	0.102299	0.21459	~GenLit+Sex*Diet	none	F_M	HC_HF	1157	ENSMUSG00000058729	1	180.469	180.518	1	Lin9	protein_coding	2700022J23Rik	ENSG00000183814	LIN9	1
liver_gene	liver_ENSMUSG00000058706	25.4264	7.69231e-05	0.000112222	0.000167226	6	72.1341	71.9968	72.3026	TRUE	UNC11342612	TRUE	0.0902838	0.0409011	0.152084	0.442481	0.222962	-1.35263	0.14385	0.260064	~GenLit+Sex*Diet	none	F_M	HC_HF	1157	ENSMUSG00000058706	6	72.3243	72.3301	1	0610030E20Rik	protein_coding		ENSG00000168887	C2orf68	1
liver_gene	liver_ENSMUSG00000058709	8.00097	0.0426923	0.0488969	0.413726	7	25.9715	25.9441	27.6867	TRUE	UNCHS019574	TRUE	0.406443	-0.0073589	-0.102197	-0.168291	0.132887	-0.00720745	-0.261828	0.00755223	~GenLit+Sex*Diet	none	F_M	HC_HF	1157	ENSMUSG00000058709	7	26.8581	26.8662	-1	Egln2	protein_coding	0610011A13Rik, Hif-p4h-1, Ier4, Phd1, SM-20	ENSG00000269858	EGLN2	1
liver_gene	liver_ENSMUSG00000058743	34.5919	7.69231e-05	0.000112222	0.000167226	7	45.6224	45.2842	45.8288	TRUE	JAX00637632	TRUE	0.328415	-0.313158	-0.500228	-0.545949	0.308358	-0.0514177	0.958601	-0.184621	~GenLit+Sex*Diet	none	F_M	HC_HF	1157	ENSMUSG00000058743	7	45.4659	45.4742	-1	Kcnj14	protein_coding	A930026G01Rik, IRK4, Kir2.4	ENSG00000182324	KCNJ14	1
liver_gene	liver_ENSMUSG00000058748	50.3525	7.69231e-05	0.000112222	0.000167226	8	5.21722	4.55026	5.21722	TRUE	UNCHS022084	TRUE	-0.0931217	-0.356628	-0.604679	-0.16702	-0.397933	1.43628	0.345987	-0.162885	~GenLit+Sex*Diet	none	F_M	HC_HF	1157	ENSMUSG00000058748	8	4.66317	4.68023	1	Zfp958	protein_coding	BC003267
liver_gene	liver_ENSMUSG00000058799	14.5383	7.69231e-05	0.000112222	0.000167226	10	117.384	117.258	117.387	FALSE	UNC18808038	TRUE	-0.047776	0.344685	-1.18701	0.25107	0.00988183	0.194999	0.374859	0.059295	~GenLit+Sex*Diet	none	F_M	HC_HF	1157	ENSMUSG00000058799	10	111.309	111.334	1	Nap1l1	protein_coding	D10Ertd68e	ENSG00000187109	NAP1L1	1
liver_gene	liver_ENSMUSG00000058806	57.2224	7.69231e-05	0.000112222	0.000167226	10	61.6754	61.6754	61.9633	TRUE	UNCHS028429	TRUE	0.274446	0.215669	0.602875	0.686022	0.194427	-1.02842	-1.1573	0.21228	~GenLit+Sex*Diet	none	F_M	HC_HF	1157	ENSMUSG00000058806	10	61.674	61.8149	-1	Col13a1	protein_coding		ENSG00000197467	COL13A1	1
liver_gene	liver_ENSMUSG00000058806	18.897	7.69231e-05	0.000112222	0.000167226	14	44.202	43.9495	44.202	FALSE	UNCHS038079	TRUE	0.250646	0.381529	0.22158	-0.146472	-0.72315	0.177327	-0.190475	0.0290144	~GenLit+Sex*Diet	none	F_M	HC_HF	1157	ENSMUSG00000058806	10	61.674	61.8149	-1	Col13a1	protein_coding		ENSG00000197467	COL13A1	1
liver_gene	liver_ENSMUSG00000058818	9.05183	0.006	0.00790245	0.208406	17	45.8108	43.7007	46.2119	FALSE	UNC27919935	TRUE	-0.011466	-0.113611	-0.286768	-0.101061	0.168488	0.267025	0.292859	-0.215466	~GenLit+Sex*Diet	none	F_M	HC_HF	1157	ENSMUSG00000058818	7	3.71441	3.72339	-1	Pirb	protein_coding	Gp91, Lilrb3	ENSG00000104974, ENSG00000239998, ENSG00000104972, ENSG00000131042	LILRA1, LILRA2, LILRB1, LILRB2	0, 0, 0, 0
liver_gene	liver_ENSMUSG00000058793	92.0458	7.69231e-05	0.000112222	0.000167226	2	132.101	132.001	132.145	TRUE	UNCHS006812	TRUE	0.84038	0.739877	-0.34365	-0.230393	-0.723583	-1.19995	0.139685	0.777632	~GenLit+Sex*Diet	none	F_M	HC_HF	1157	ENSMUSG00000058793	2	132.105	132.154	1	Cds2	protein_coding	5730450N06Rik, 5730460C18Rik, D2Wsu127e	ENSG00000101290	CDS2	1
liver_gene	liver_ENSMUSG00000058812	77.6499	7.69231e-05	0.000112222	0.000167226	2	163.43	163.361	163.539	TRUE	UNC4390659	TRUE	0.350523	0.535028	-1.25589	0.555284	0.333819	-0.229193	-0.930506	0.640933	~GenLit+Sex*Diet	none	F_M	HC_HF	1157	ENSMUSG00000058812	2	163.487	163.488	1	0610039K10Rik	lncRNA
liver_gene	liver_ENSMUSG00000058831	9.37179	0.00230769	0.00311554	0.124847	6	29.4119	26.3276	29.5877	TRUE	UNCHS016760	TRUE	0.0828334	0.221811	0.0907285	0.122179	0.0021558	-0.176734	-0.33173	-0.0112436	~GenLit+Sex*Diet	none	F_M	HC_HF	1157	ENSMUSG00000058831	6	29.3767	29.3885	-1	Opn1sw	protein_coding	Bcp, Blue Cone Opsin, Blue Opsin, Blue/UV Opsin, S Opsin, Short Wavelength Sensitive opsin, SWS opsin, UV cone pigment	ENSG00000128617	OPN1SW	1
liver_gene	liver_ENSMUSG00000058818	22.7752	7.69231e-05	0.000112222	0.000167226	7	3.94299	3.43341	4.13027	TRUE	UNC12373855	TRUE	0.0145674	0.366586	-0.0555333	0.24239	0.381479	-0.875403	-0.0045264	-0.0695591	~GenLit+Sex*Diet	none	F_M	HC_HF	1157	ENSMUSG00000058818	7	3.71441	3.72339	-1	Pirb	protein_coding	Gp91, Lilrb3	ENSG00000104974, ENSG00000239998, ENSG00000104972, ENSG00000131042	LILRA1, LILRA2, LILRB1, LILRB2	0, 0, 0, 0
liver_gene	liver_ENSMUSG00000058761	119.787	7.69231e-05	0.000112222	0.000167226	7	99.5864	99.5526	99.5942	TRUE	UNCHS020829	TRUE	0.0937201	1.42551	0.236929	0.284693	0.118817	-0.0304108	-0.327359	-1.8019	~GenLit+Sex*Diet	none	F_M	HC_HF	1157	ENSMUSG00000058761	7	99.5695	99.6297	-1	Rnf169	protein_coding	2900057K09Rik	ENSG00000166439	RNF169	1
liver_gene	liver_ENSMUSG00000058900	149.803	7.69231e-05	0.000112222	0.000167226	13	67.218	67.1135	67.2617	TRUE	UNC22770269	TRUE	-0.774786	1.21616	0.25355	-0.756148	-0.822271	1.97393	-0.02717	-1.06327	~GenLit+Sex*Diet	none	F_M	HC_HF	1157	ENSMUSG00000058900	13	67.3212	67.3321	1	Rsl1	protein_coding	rslcan-9	ENSG00000005801, ENSG00000197013	ZNF195, ZNF429	0, 0
liver_gene	liver_ENSMUSG00000058883	111.994	7.69231e-05	0.000112222	0.000167226	13	67.3526	67.1738	67.5518	TRUE	UNCHS036312	TRUE	0.0856016	2.08642	-0.357146	-0.076987	-0.531464	-0.546787	-0.331795	-0.32784	~GenLit+Sex*Diet	none	F_M	HC_HF	1157	ENSMUSG00000058883	13	67.2175	67.246	-1	Zfp708	protein_coding		ENSG00000005801, ENSG00000197013	ZNF195, ZNF429	0, 0
liver_gene	liver_ENSMUSG00000058881	31.403	7.69231e-05	0.000112222	0.000167226	18	82.9284	82.8266	83.2256	TRUE	UNC29729652	TRUE	-0.242198	-0.329417	0.0529957	-0.0993373	0.743752	-0.392296	-0.182437	0.448938	~GenLit+Sex*Diet	none	F_M	HC_HF	1157	ENSMUSG00000058881	18	82.9288	83.0234	1	Zfp516	protein_coding	C330029B10Rik, Zfp26l	ENSG00000101493	ZNF516	1
liver_gene	liver_ENSMUSG00000058835	14.49	7.69231e-05	0.000112222	0.000167226	2	22.7704	22.7704	22.9133	TRUE	JAX00092104	TRUE	0.119758	0.310918	0.358364	0.43464	0.146419	-0.632761	-0.364086	-0.373251	~GenLit+Sex*Diet	none	F_M	HC_HF	1157	ENSMUSG00000058835	2	22.8301	22.9303	-1	Abi1	protein_coding	E3B1, Ssh3bp1	ENSG00000136754	ABI1	1
liver_gene	liver_ENSMUSG00000058897	28.1858	7.69231e-05	0.000112222	0.000167226	3	130.395	130.088	130.44	TRUE	UNC6244486	TRUE	0.750496	0.465444	-0.154681	-0.61493	0.182097	-0.19827	0.229939	-0.660096	~GenLit+Sex*Diet	none	F_M	HC_HF	1157	ENSMUSG00000058897	3	129.925	130.394	1	Col25a1	protein_coding	2700062B08Rik	ENSG00000188517	COL25A1	1
liver_gene	liver_ENSMUSG00000058833	7.67056	0.0745385	0.0786308	0.552795	3	36.8481	36.6087	112.396	FALSE	UNC5050085	TRUE	-0.147641	-0.100794	0.0579056	0.777416	-0.140296	-0.369381	-0.114335	0.0371268	~GenLit+Sex*Diet	none	F_M	HC_HF	1157	ENSMUSG00000058833	8	70.9569	70.9594	-1	Rex1bd	protein_coding	2810428I15Rik	ENSG00000006015	REX1BD	1
liver_gene	liver_ENSMUSG00000058833	61.8075	7.69231e-05	0.000112222	0.000167226	8	70.9915	70.9864	71.2024	TRUE	UNCHS023246	TRUE	-0.691214	-0.678585	0.702761	-0.34061	0.707661	0.296202	-0.769547	0.773332	~GenLit+Sex*Diet	none	F_M	HC_HF	1157	ENSMUSG00000058833	8	70.9569	70.9594	-1	Rex1bd	protein_coding	2810428I15Rik	ENSG00000006015	REX1BD	1
liver_gene	liver_ENSMUSG00000058934	13.3869	7.69231e-05	0.000112222	0.000167226	10	87.4896	87.2455	87.7519	TRUE	UNC18377478	TRUE	0.120817	0.143695	-0.144302	0.377767	0.146108	0.0354432	-0.895603	0.216076	~GenLit+Sex*Diet	none	F_M	HC_HF	1157	ENSMUSG00000058934	10	87.5531	87.6992	-1	Igf1os	lncRNA	Gm10055, Gm16176
liver_gene	liver_ENSMUSG00000058997	134.36	7.69231e-05	0.000112222	0.000167226	14	79.2919	79.1217	79.2919	TRUE	UNCHS038871	TRUE	-0.445381	0.32312	-0.696274	-0.0453467	-0.872515	1.8182	-0.746508	0.664711	~GenLit+Sex*Diet	none	F_M	HC_HF	1157	ENSMUSG00000058997	14	79.0865	79.4398	1	Vwa8	protein_coding	1300010F03Rik, 4932416F07Rik	ENSG00000102763	VWA8	1
liver_gene	liver_ENSMUSG00000059003	93.556	7.69231e-05	0.000112222	0.000167226	16	9.87633	9.87633	10.1653	TRUE	UNCHS041673	TRUE	0.00288216	-0.173235	-0.194477	-0.274523	-0.141918	-0.0529294	1.09409	-0.259888	~GenLit+Sex*Diet	none	F_M	HC_HF	1157	ENSMUSG00000059003	16	9.38576	9.81342	-1	Grin2a	protein_coding	GluN2A, GluRepsilon1, NMDAR2A, NR2A	ENSG00000183454	GRIN2A	1
liver_gene	liver_ENSMUSG00000058921	140.093	7.69231e-05	0.000112222	0.000167226	3	10.383	10.2624	10.6098	TRUE	UNC4696231	TRUE	0.568457	0.659866	0.690239	0.656357	0.0536477	-1.71867	-0.879496	-0.0303971	~GenLit+Sex*Diet	none	F_M	HC_HF	1157	ENSMUSG00000058921	3	10.3968	10.4007	-1	Slc10a5	protein_coding	LOC241877	ENSG00000253598	SLC10A5	1
liver_gene	liver_ENSMUSG00000058952	49.2439	7.69231e-05	0.000112222	0.000167226	3	129.573	129.486	129.969	TRUE	UNC6230716	TRUE	-0.301626	-0.316403	-0.790436	-0.535745	-0.206636	0.103224	0.748948	1.29867	~GenLit+Sex*Diet	none	F_M	HC_HF	1157	ENSMUSG00000058952	3	129.63	129.669	1	Cfi	protein_coding		ENSG00000205403	CFI	1
liver_gene	liver_ENSMUSG00000058979	88.6771	7.69231e-05	0.000112222	0.000167226	6	120.419	120.347	120.596	TRUE	UNCHS018869	TRUE	0.421905	0.117337	0.647812	0.741973	0.107191	-1.73172	-0.656761	0.35226	~GenLit+Sex*Diet	none	F_M	HC_HF	1157	ENSMUSG00000058979	6	120.486	120.508	-1	Hdhd5	protein_coding	A930002G03Rik, Cecr5	ENSG00000069998	HDHD5	1
liver_gene	liver_ENSMUSG00000058927	146.333	7.69231e-05	0.000112222	0.000167226	6	50.7666	50.4788	50.7719	FALSE	UNCHS017306	TRUE	-0.416587	-0.565081	-0.361787	-0.551379	-0.0636391	2.71385	-0.41351	-0.341868	~GenLit+Sex*Diet	none	F_M	HC_HF	1157	ENSMUSG00000058927	19	24.853	24.854	1	Gm10053	protein_coding		ENSG00000172115	CYCS	0
liver_gene	liver_ENSMUSG00000058966	115.994	7.69231e-05	0.000112222	0.000167226	7	126.405	126.379	126.425	TRUE	UNCHS021532	TRUE	-0.40894	-0.212731	-0.163206	-0.245413	-0.348396	1.83337	-0.184728	-0.269952	~GenLit+Sex*Diet	none	F_M	HC_HF	1157	ENSMUSG00000058966	7	126.397	126.429	1	Tlcd3b	protein_coding	1500016O10Rik, A330104J06Rik, Fam57b	ENSG00000149926	TLCD3B	1
liver_gene	liver_ENSMUSG00000059060	115.539	7.69231e-05	0.000112222	0.000167226	12	79.8229	79.8229	79.8358	TRUE	UNC21469304	TRUE	-0.645621	-0.823563	0.660033	0.756989	1.60575	-0.705036	-1.02401	0.175458	~GenLit+Sex*Diet	none	F_M	HC_HF	1157	ENSMUSG00000059060	12	79.3441	79.8615	1	Rad51b	protein_coding	mREC2, R51H2, Rad51b, Rad51l1	ENSG00000182185	RAD51B	1
liver_gene	liver_ENSMUSG00000059013	7.5614	0.0908462	0.0926655	0.808494	14	45.2392	40.9175	45.3894	FALSE	JAX00052443	TRUE	0.136772	0.244578	0.287164	-0.0118712	-0.299694	-0.118857	-0.166423	-0.0716683	~GenLit+Sex*Diet	none	F_M	HC_HF	1157	ENSMUSG00000059013	2	32.6111	32.6455	1	Sh2d3c	protein_coding	Cas/HEF1-associated signal transducer, Chat, Nsp3, SH2-containing Eph receptor-binding protein 1, Shep1	ENSG00000095370	SH2D3C	1
liver_gene	liver_ENSMUSG00000059022	8.21146	0.0287692	0.0342632	0.374785	17	71.8599	70.8463	72.5138	FALSE	UNC28297283	TRUE	0.152591	0.284693	0.201465	-0.00847747	0.01544	-0.415436	-0.112744	-0.117532	~GenLit+Sex*Diet	none	F_M	HC_HF	1157	ENSMUSG00000059022	6	29.4732	29.508	-1	Kcp	protein_coding	Crim2, KCP, LOC333088	ENSG00000135253	KCP	1
liver_gene	liver_ENSMUSG00000059005	16.3376	7.69231e-05	0.000112222	0.000167226	2	75.8732	75.5002	75.9331	TRUE	UNCHS005452	TRUE	-0.220648	-0.00734905	-0.22889	0.428467	-0.122871	0.406833	0.194794	-0.450338	~GenLit+Sex*Diet	none	F_M	HC_HF	1157	ENSMUSG00000059005	2	75.4896	75.4998	1	Hnrnpa3	protein_coding	2410013L13Rik, 2610209F03Rik, 2610510D13Rik, Hnrpa3	ENSG00000170144	HNRNPA3	1
liver_gene	liver_ENSMUSG00000059027	254.784	7.69231e-05	0.000112222	0.000167226	4	109.714	109.432	109.735	TRUE	UNCHS012404	TRUE	-0.0359971	-0.143818	0.0725333	1.57296	-0.93772	-1.61348	-0.182506	1.26803	~GenLit+Sex*Diet	none	F_M	HC_HF	1157	ENSMUSG00000059027	4	109.486	109.515	-1	9630013D21Rik	lncRNA
liver_gene	liver_ENSMUSG00000059033	7.93023	0.049	0.0552653	0.425451	4	128.062	55.4711	128.639	FALSE	UNCHS012810	TRUE	-0.0597742	-0.0582233	0.145434	-0.0770045	-0.1817	-0.0323916	0.140494	0.123165	~GenLit+Sex*Diet	none	F_M	HC_HF	1157	ENSMUSG00000059033	12	55.4425	55.443	-1	Rpl18a-ps1	processed_pseudogene	Gm7602
liver_gene	liver_ENSMUSG00000059040	399.365	7.69231e-05	0.000112222	0.000167226	4	150.367	150.264	150.651	FALSE	JAX00570643	TRUE	-0.428289	-2.33935	0.853619	-0.523922	-0.510638	2.25933	1.28188	-0.592627	~GenLit+Sex*Diet	none	F_M	HC_HF	1157	ENSMUSG00000059040	18	48.1784	48.1815	1	Eno1b	protein_coding	Gm5506	ENSG00000074800	ENO1	0
liver_gene	liver_ENSMUSG00000059049	29.4443	7.69231e-05	0.000112222	0.000167226	4	82.7281	82.3959	83.0821	TRUE	UNC7619011	TRUE	0.240981	0.170691	0.118741	0.104459	0.232007	-0.464456	-0.813117	0.410694	~GenLit+Sex*Diet	none	F_M	HC_HF	1157	ENSMUSG00000059049	4	82.8162	82.9706	-1	Frem1	protein_coding	crf11, eye<m02Jus>, eyes2, heb, QBRICK	ENSG00000164946	FREM1	1
liver_gene	liver_ENSMUSG00000059022	222.182	7.69231e-05	0.000112222	0.000167226	6	29.4473	29.4473	29.5311	TRUE	UNCHS016762	TRUE	0.230247	1.18393	0.194795	0.162202	0.189635	-1.6473	-1.53001	1.21651	~GenLit+Sex*Diet	none	F_M	HC_HF	1157	ENSMUSG00000059022	6	29.4732	29.508	-1	Kcp	protein_coding	Crim2, KCP, LOC333088	ENSG00000135253	KCP	1
liver_gene	liver_ENSMUSG00000059070	12.778	7.69231e-05	0.000112222	0.000167226	7	45.1812	44.8734	45.7321	TRUE	UNC12730979	TRUE	-0.261941	-0.15099	0.370139	-0.210679	-0.299482	0.446895	0.150111	-0.0440524	~GenLit+Sex*Diet	none	F_M	HC_HF	1157	ENSMUSG00000059070	7	45.3649	45.3703	1	Rpl18	protein_coding	L18, Rpl18a
liver_gene	liver_ENSMUSG00000059031	353.667	7.69231e-05	0.000112222	0.000167226	7	81.6114	81.4119	81.6114	FALSE	UNCHS020467	TRUE	-0.785219	-0.924519	-0.777451	-0.788515	-0.786694	1.58729	2.26361	0.211498	~GenLit+Sex*Diet	none	F_M	HC_HF	1157	ENSMUSG00000059031	7	107.692	107.697	-1	Or5p58	protein_coding	GA_x6K02T2PBJ9-10424354-10423383, MOR204-14, Olfr482	ENSG00000183303	OR5P2	0
liver_gene	liver_ENSMUSG00000059149	10.2995	0.000307692	0.000438217	0.00718199	1	131.895	130.11	132.308	TRUE	UNC1688141	TRUE	0.0692193	0.227948	0.040921	0.194079	-0.0619453	-0.582435	-0.15802	0.270232	~GenLit+Sex*Diet	none	F_M	HC_HF	1157	ENSMUSG00000059149	1	131.951	131.996	-1	Mfsd4a	protein_coding	A930031D07Rik, Mfsd4	ENSG00000174514	MFSD4A	1
liver_gene	liver_ENSMUSG00000059108	7.5312	0.0961538	0.0971236	0.951881	1	137.816	121.725	153.5	FALSE	JAX00268824	TRUE	0.102586	-0.208338	0.01538	-0.424818	0.32185	-0.0406383	0.00532328	0.228656	~GenLit+Sex*Diet	none	F_M	HC_HF	1157	ENSMUSG00000059108	7	140.596	140.598	-1	Ifitm6	protein_coding	fragilis5	ENSG00000185885	IFITM1	0
liver_gene	liver_ENSMUSG00000059089	18.269	7.69231e-05	0.000112222	0.000167226	1	168.749	168.344	169.52	TRUE	JAX00012372	TRUE	-0.238692	0.507899	0.0268592	0.211965	0.137333	0.176142	-0.344502	-0.477005	~GenLit+Sex*Diet	none	F_M	HC_HF	1157	ENSMUSG00000059089	1	170.846	170.857	1	Fcgr4	protein_coding	4833442P21Rik, CD16-2, FcgammaRIV, Fcgr3a	ENSG00000162747, ENSG00000203747	FCGR3B, FCGR3A	1, 1
liver_gene	liver_ENSMUSG00000059108	8.94689	0.00753846	0.00984036	0.219269	11	101.055	100.937	101.172	FALSE	UNC20251931	TRUE	-0.0241788	0.0497244	0.327554	0.0761113	0.0323419	0.181261	-0.0943718	-0.548442	~GenLit+Sex*Diet	none	F_M	HC_HF	1157	ENSMUSG00000059108	7	140.596	140.598	-1	Ifitm6	protein_coding	fragilis5	ENSG00000185885	IFITM1	0
liver_gene	liver_ENSMUSG00000059142	108.741	7.69231e-05	0.000112222	0.000167226	17	23.7134	23.3997	23.7721	TRUE	UNCHS043860	TRUE	-0.438604	1.05931	-0.671716	0.997061	-0.490313	0.421109	-1.93043	1.05358	~GenLit+Sex*Diet	none	F_M	HC_HF	1157	ENSMUSG00000059142	17	23.0657	23.0861	-1	Zfp945	protein_coding	A630033E08Rik, C730040L01Rik	ENSG00000196378	ZNF34	0
liver_gene	liver_ENSMUSG00000059087	8.09282	0.0369231	0.0430254	0.401916	18	64.4865	63.8744	64.8292	FALSE	UNC29442552	TRUE	-0.0227927	0.146106	-0.0630462	0.283808	-0.0541134	-0.0827907	-0.252372	0.0451999	~GenLit+Sex*Diet	none	F_M	HC_HF	1157	ENSMUSG00000059087	7	106.349	106.355	-1	Or2ag16	protein_coding	GA_x6K02T2PBJ9-9130754-9129519, MOR283-3, Olfr698
liver_gene	liver_ENSMUSG00000059149	8.23606	0.0276923	0.0331173	0.369675	2	162.968	162.561	163.308	FALSE	UNCHS007649	TRUE	0.459776	-0.00451296	-0.081756	0.0892172	-0.10214	0.122305	-0.378534	-0.104355	~GenLit+Sex*Diet	none	F_M	HC_HF	1157	ENSMUSG00000059149	1	131.951	131.996	-1	Mfsd4a	protein_coding	A930031D07Rik, Mfsd4	ENSG00000174514	MFSD4A	1
liver_gene	liver_ENSMUSG00000059142	8.36946	0.0214615	0.0262184	0.330639	2	174.799	174.773	175.019	FALSE	UNC4561129	TRUE	0.24515	0.0917208	0.0910129	-0.215656	0.324151	-0.129384	-0.1022	-0.304795	~GenLit+Sex*Diet	none	F_M	HC_HF	1157	ENSMUSG00000059142	17	23.0657	23.0861	-1	Zfp945	protein_coding	A630033E08Rik, C730040L01Rik	ENSG00000196378	ZNF34	0
liver_gene	liver_ENSMUSG00000059173	211.82	7.69231e-05	0.000112222	0.000167226	2	79.785	79.6867	79.8404	TRUE	UNCHS005572	TRUE	0.0887892	-0.0632596	0.347593	-1.02536	2.31005	-0.741929	-0.915699	-0.000186481	~GenLit+Sex*Diet	none	F_M	HC_HF	1157	ENSMUSG00000059173	2	79.6648	79.9598	-1	Pde1a	protein_coding		ENSG00000115252	PDE1A	1
liver_gene	liver_ENSMUSG00000059087	18.6502	7.69231e-05	0.000112222	0.000167226	7	109.435	106.22	109.459	TRUE	UNC13597756	TRUE	-0.177122	0.502546	-0.294371	-0.0974172	0.160741	-0.246599	0.189713	-0.0374896	~GenLit+Sex*Diet	none	F_M	HC_HF	1157	ENSMUSG00000059087	7	106.349	106.355	-1	Or2ag16	protein_coding	GA_x6K02T2PBJ9-9130754-9129519, MOR283-3, Olfr698
liver_gene	liver_ENSMUSG00000059136	20.1526	7.69231e-05	0.000112222	0.000167226	7	140.395	139.877	140.484	TRUE	UNC14005942	TRUE	-0.103268	-0.266678	0.0056895	0.0235362	-0.127181	-0.352511	0.583362	0.23705	~GenLit+Sex*Diet	none	F_M	HC_HF	1157	ENSMUSG00000059136	7	140.24	140.258	1	Or13a25	protein_coding	GA_x6K02T2PBJ9-42813436-42814368, MOR253-4, Olfr539
liver_gene	liver_ENSMUSG00000059119	116.692	7.69231e-05	0.000112222	0.000167226	7	143.11	143.051	143.116	TRUE	UNCHS021957	TRUE	0.845801	0.632112	0.659001	0.575601	0.706578	-2.01744	-1.98447	0.582811	~GenLit+Sex*Diet	none	F_M	HC_HF	1157	ENSMUSG00000059119	7	143.067	143.103	-1	Nap1l4	protein_coding	2810410H14Rik, D7Wsu30e, Nap2	ENSG00000205531	NAP1L4	1
liver_gene	liver_ENSMUSG00000059146	10.822	7.69231e-05	0.000112222	0.000167226	7	78.0858	78.0275	79.127	TRUE	UNCHS020371	TRUE	0.195756	-0.0361715	0.113303	0.315083	-0.116499	-0.363709	-0.388237	0.280474	~GenLit+Sex*Diet	none	F_M	HC_HF	1157	ENSMUSG00000059146	7	77.8257	78.3878	-1	Ntrk3	protein_coding	TrkC	ENSG00000140538	NTRK3	1
liver_gene	liver_ENSMUSG00000059248	17.8038	7.69231e-05	0.000112222	0.000167226	11	117.279	117.1	117.378	TRUE	UNC20487607	TRUE	0.409886	-0.251934	0.203746	0.372148	0.322899	0.131129	-0.478249	-0.709626	~GenLit+Sex*Diet	none	F_M	HC_HF	1157	ENSMUSG00000059248	11	117.09	117.253	1	Septin9	protein_coding	Msf, MSF1, PNUTL4, Sept9, Sint1, SL3-3 integration site 1	ENSG00000184640	SEPTIN9	1
liver_gene	liver_ENSMUSG00000059237	99.5485	7.69231e-05	0.000112222	0.000167226	16	30.4708	30.4708	30.9503	FALSE	UNCHS042245	TRUE	-0.378222	-0.447945	-0.430633	0.0735702	-0.281033	-0.435716	2.33369	-0.433714	~GenLit+Sex*Diet	none	F_M	HC_HF	1157	ENSMUSG00000059237	9	66.7126	66.7132	-1	Ppp1r2-ps4	transcribed_processed_pseudogene
liver_gene	liver_ENSMUSG00000059182	75.8204	7.69231e-05	0.000112222	0.000167226	6	51.9768	51.7719	51.9825	TRUE	UNCHS017335	TRUE	0.708355	0.421207	0.59532	0.364298	0.339231	-2.02122	-0.340096	-0.0670947	~GenLit+Sex*Diet	none	F_M	HC_HF	1157	ENSMUSG00000059182	6	51.8344	51.9895	-1	Skap2	protein_coding	2610021A10Rik, mSKAP55R, RA70, Saps, SKAP-HOM	ENSG00000005020	SKAP2	1
liver_gene	liver_ENSMUSG00000059187	48.3063	7.69231e-05	0.000112222	0.000167226	6	95.9107	95.8615	96.1047	TRUE	JAX00618630	TRUE	-0.120488	-0.359231	-0.218459	-0.230571	-0.252903	-0.523623	2.158	-0.452728	~GenLit+Sex*Diet	none	F_M	HC_HF	1157	ENSMUSG00000059187	6	96.0901	96.6342	1	Tafa1	protein_coding	C630007B19Rik, Fam19a1, Tafa-1	ENSG00000183662	TAFA1	1
liver_gene	liver_ENSMUSG00000059263	19.3859	7.69231e-05	0.000112222	0.000167226	7	111.621	111.345	112.361	TRUE	UNC13625961	TRUE	0.474732	-0.00684575	0.159112	0.151837	-0.209728	-0.00161717	-0.600904	0.0334149	~GenLit+Sex*Diet	none	F_M	HC_HF	1157	ENSMUSG00000059263	7	111.623	111.711	1	Usp47	protein_coding	4930502N04Rik, A630020C16Rik	ENSG00000170242	USP47	1
liver_gene	liver_ENSMUSG00000059183	44.3092	7.69231e-05	0.000112222	0.000167226	9	65.3482	65.3482	65.4363	TRUE	UNCHS026000	TRUE	-0.50969	1.18377	-0.526042	-0.32905	0.784562	-0.118937	-0.129086	-0.355531	~GenLit+Sex*Diet	none	F_M	HC_HF	1157	ENSMUSG00000059183	9	65.3431	65.3603	1	Mtfmt	protein_coding	2310020P08Rik	ENSG00000103707	MTFMT	1
liver_gene	liver_ENSMUSG00000059208	7.85604	0.0555385	0.0615891	0.441441	X	138.781	138.211	139.006	FALSE	UNC31385036	TRUE	-0.227203	0.1442	0.120419	-0.128343	0.233739	-0.438414	0.113607	0.181995	~GenLit+Sex*Diet	none	F_M	HC_HF	1157	ENSMUSG00000059208	17	33.8652	33.9058	-1	Hnrnpm	protein_coding	2610023M21Rik, Hnrpm	ENSG00000099783	HNRNPM	1
liver_gene	liver_ENSMUSG00000059182	8.03344	0.0403846	0.0465218	0.409373	X	57.5811	56.5577	58.1396	FALSE	JAX00239128	TRUE	-0.211007	0.0164317	0.135431	0.129381	-0.111902	0.168283	-0.110393	-0.016225	~GenLit+Sex*Diet	none	F_M	HC_HF	1157	ENSMUSG00000059182	6	51.8344	51.9895	-1	Skap2	protein_coding	2610021A10Rik, mSKAP55R, RA70, Saps, SKAP-HOM	ENSG00000005020	SKAP2	1
liver_gene	liver_ENSMUSG00000000902	7.6336	0.0801538	0.083683	0.617188	10	75.6687	71.5078	119.739	TRUE	UNCHS028736	TRUE	-0.0400314	-0.1312	-0.104524	-0.037202	-0.104702	0.179338	0.475257	-0.236936	~GenLit+Sex*Diet	none	F_M	HC_HF	1157	ENSMUSG00000000902	10	75.7326	75.7575	-1	Smarcb1	protein_coding	Baf47, Ini1, integrase interactor 1, Snf5, SNF5/INI1	ENSG00000099956	SMARCB1	1
liver_gene	liver_ENSMUSG00000000903	21.2631	7.69231e-05	0.000112222	0.000167226	10	76.0773	75.8946	76.0773	TRUE	UNC18256994	TRUE	0.306951	0.30666	0.310676	0.14884	0.185289	-0.539939	-0.723449	0.00497305	~GenLit+Sex*Diet	none	F_M	HC_HF	1157	ENSMUSG00000000903	10	75.7789	75.7855	1	Vpreb3	protein_coding	8HS-20, Vpreb-3	ENSG00000128218	VPREB3	1
liver_gene	liver_ENSMUSG00000000916	7.84598	0.0565385	0.0625559	0.444534	12	75.1015	74.1334	75.9275	FALSE	JAX00338296	TRUE	0.204415	0.112037	-0.42028	-0.0721836	-0.193507	-0.030873	0.310262	0.0901312	~GenLit+Sex*Diet	none	F_M	HC_HF	1157	ENSMUSG00000000916	5	135.399	135.406	1	Nsun5	protein_coding	9830109N13Rik, Nol1r, Wbscr20a	ENSG00000130305	NSUN5	1
liver_gene	liver_ENSMUSG00000000958	12.9535	7.69231e-05	0.000112222	0.000167226	14	54.477	52.2338	54.8636	TRUE	UNC24026616	TRUE	-0.0933186	-0.62932	-0.198282	0.247024	0.217624	0.407707	-0.0154284	0.0639938	~GenLit+Sex*Diet	none	F_M	HC_HF	1157	ENSMUSG00000000958	14	54.6069	54.6552	-1	Slc7a7	protein_coding	my+lat1	ENSG00000155465	SLC7A7	1
liver_gene	liver_ENSMUSG00000000957	19.4863	7.69231e-05	0.000112222	0.000167226	14	54.6816	54.5668	54.9133	TRUE	UNCHS038272	TRUE	-0.14524	0.476941	0.0282888	0.307163	-0.0957352	-0.0477911	-0.17255	-0.351076	~GenLit+Sex*Diet	none	F_M	HC_HF	1157	ENSMUSG00000000957	14	54.6691	54.6828	1	Mmp14	protein_coding	Membrane type 1-MMP, MT1-MMP, sabe	ENSG00000157227	MMP14	1
liver_gene	liver_ENSMUSG00000000934	70.0936	7.69231e-05	0.000112222	0.000167226	15	75.7719	75.4524	75.7719	TRUE	UNCHS040848	TRUE	-0.739395	-0.708954	-1.00472	-0.01054	-0.0190617	1.17709	0.0338625	1.27172	~GenLit+Sex*Diet	none	F_M	HC_HF	1157	ENSMUSG00000000934	15	75.5289	75.5506	-1	Top1mt	protein_coding	2900052H09Rik	ENSG00000184428	TOP1MT	1
liver_gene	liver_ENSMUSG00000000915	39.5028	7.69231e-05	0.000112222	0.000167226	5	123.958	123.955	124.658	TRUE	UNCHS015750	TRUE	0.206274	0.156497	0.0313495	0.116429	0.325779	-1.48748	0.39576	0.255392	~GenLit+Sex*Diet	none	F_M	HC_HF	1157	ENSMUSG00000000915	5	124.112	124.144	1	Hip1r	protein_coding		ENSG00000130787	HIP1R	1
liver_gene	liver_ENSMUSG00000014980	192.648	7.69231e-05	0.000112222	0.000167226	1	152.203	151.904	152.308	TRUE	UNCHS002762	TRUE	-0.212124	-0.640025	-0.478525	-0.565161	-0.401506	2.53206	-7.41115e-06	-0.234711	~GenLit+Sex*Diet	none	F_M	HC_HF	1157	ENSMUSG00000014980	1	152.246	152.262	-1	Tsen15	protein_coding	5730449L18Rik	ENSG00000198860	TSEN15	1
liver_gene	liver_ENSMUSG00000015002	55.2574	7.69231e-05	0.000112222	0.000167226	15	65.4809	65.183	65.619	TRUE	UNCHS040537	TRUE	0.357964	0.299479	0.297611	0.385337	0.235219	-1.10383	-0.942068	0.470285	~GenLit+Sex*Diet	none	F_M	HC_HF	1157	ENSMUSG00000015002	15	65.6589	65.7457	1	Efr3a	protein_coding	A130089M23Rik, C920006C10Rik, D030063F01Rik	ENSG00000132294	EFR3A	1
liver_gene	liver_ENSMUSG00000015085	78.3737	7.69231e-05	0.000112222	0.000167226	2	25.2601	25.116	25.2697	TRUE	UNCHS004241	TRUE	-1.12574	0.302776	0.433318	-1.27359	0.33237	0.325353	1.23205	-0.226544	~GenLit+Sex*Diet	none	F_M	HC_HF	1157	ENSMUSG00000015085	2	25.2859	25.2913	1	Entpd2	protein_coding	Cd39l1, NTPDase2	ENSG00000054179	ENTPD2	1
liver_gene	liver_ENSMUSG00000015083	85.3656	7.69231e-05	0.000112222	0.000167226	2	25.4804	25.299	25.516	TRUE	JAX00092302	TRUE	-0.680963	0.808221	0.840676	-0.779272	0.724167	-0.934012	-0.595843	0.617026	~GenLit+Sex*Diet	none	F_M	HC_HF	1157	ENSMUSG00000015083	2	25.3887	25.3917	-1	C8g	protein_coding	1700013L23Rik	ENSG00000176919	C8G	1
liver_gene	liver_ENSMUSG00000015027	23.8688	7.69231e-05	0.000112222	0.000167226	5	100.687	99.8933	100.803	FALSE	UNC9777454	TRUE	0.107626	0.0828366	-0.0401617	-0.827143	0.234684	0.187673	0.147846	0.10664	~GenLit+Sex*Diet	none	F_M	HC_HF	1157	ENSMUSG00000015027	8	123.305	123.338	-1	Galns	protein_coding	N-acetylgalactosamine-6-sulfate sulfatase	ENSG00000141012	GALNS	1
liver_gene	liver_ENSMUSG00000015085	13.0112	7.69231e-05	0.000112222	0.000167226	5	123.14	122.506	123.14	FALSE	JAX00595174	TRUE	-0.347882	0.267085	-0.716585	0.298107	0.187414	0.0606349	0.015728	0.235499	~GenLit+Sex*Diet	none	F_M	HC_HF	1157	ENSMUSG00000015085	2	25.2859	25.2913	1	Entpd2	protein_coding	Cd39l1, NTPDase2	ENSG00000054179	ENTPD2	1
liver_gene	liver_ENSMUSG00000015083	8.34713	0.0223846	0.0272592	0.337474	6	117.272	115.319	117.414	FALSE	JAX00145823	TRUE	0.257526	-0.209046	0.0594779	0.11108	0.0989453	0.197156	-0.0942442	-0.420895	~GenLit+Sex*Diet	none	F_M	HC_HF	1157	ENSMUSG00000015083	2	25.3887	25.3917	-1	C8g	protein_coding	1700013L23Rik	ENSG00000176919	C8G	1
liver_gene	liver_ENSMUSG00000015053	7.8023	0.0601538	0.0658396	0.457637	6	145.25	121.6	147.746	FALSE	UNC12310385	TRUE	0.470358	-0.0872327	0.0301399	-0.310225	0.12972	-0.0978114	-0.255653	0.120703	~GenLit+Sex*Diet	none	F_M	HC_HF	1157	ENSMUSG00000015053	6	88.1709	88.184	1	Gata2	protein_coding	Gata-2	ENSG00000179348	GATA2	1
liver_gene	liver_ENSMUSG00000015023	52.2193	7.69231e-05	0.000112222	0.000167226	8	111.798	111.692	111.977	TRUE	UNCHS024205	TRUE	0.284644	0.213991	0.212634	0.0761752	0.207141	-0.379556	-1.38068	0.76565	~GenLit+Sex*Diet	none	F_M	HC_HF	1157	ENSMUSG00000015023	8	111.702	111.724	-1	Ddx19a	protein_coding	DBP5, Ddx19, DEAD (Asp-Glu-Ala-Asp) box polypeptide 19a, Eif4a-rs1	ENSG00000168872	DDX19A	1
liver_gene	liver_ENSMUSG00000015027	54.1296	7.69231e-05	0.000112222	0.000167226	8	123.373	123.311	123.459	TRUE	UNC15665211	TRUE	-0.574059	0.580034	-1.06032	0.681325	0.567284	-0.504351	0.322829	-0.012746	~GenLit+Sex*Diet	none	F_M	HC_HF	1157	ENSMUSG00000015027	8	123.305	123.338	-1	Galns	protein_coding	N-acetylgalactosamine-6-sulfate sulfatase	ENSG00000141012	GALNS	1
liver_gene	liver_ENSMUSG00000015013	43.0038	7.69231e-05	0.000112222	0.000167226	8	123.459	123.311	123.525	TRUE	JAX00682707	TRUE	0.194987	-0.901897	0.237056	-0.527122	-0.493694	0.960158	0.481015	0.0494979	~GenLit+Sex*Diet	none	F_M	HC_HF	1157	ENSMUSG00000015013	8	123.338	123.343	1	Trappc2l	protein_coding	1810017G16Rik, Tca17	ENSG00000167515	TRAPPC2L	1
liver_gene	liver_ENSMUSG00000015016	146.338	7.69231e-05	0.000112222	0.000167226	8	123.503	123.503	123.533	TRUE	UNCHS023960	TRUE	-0.686756	0.736729	0.693158	0.845478	0.726828	-0.61256	-2.31995	0.617077	~GenLit+Sex*Diet	none	F_M	HC_HF	1157	ENSMUSG00000015016	8	123.502	123.545	1	Acsf3	protein_coding		ENSG00000176715	ACSF3	1
liver_gene	liver_ENSMUSG00000059278	7.96375	0.0454615	0.0516564	0.418734	12	80.6304	80.0745	82.1848	FALSE	UNC21479484	TRUE	0.0502482	-0.171199	0.00748107	-0.19441	-0.0940705	0.349071	0.0478718	0.00500702	~GenLit+Sex*Diet	none	F_M	HC_HF	1157	ENSMUSG00000059278	11	69.2863	69.2875	1	Naa38	protein_coding	1500034E06Rik, Lsmd1	ENSG00000183011	NAA38	1
liver_gene	liver_ENSMUSG00000059291	7.87627	0.0539231	0.0601031	0.436865	12	99.9422	99.4037	100.234	FALSE	UNC21739992	TRUE	-0.105354	0.14348	-0.170504	-0.100895	0.00307172	-0.266676	0.307768	0.189109	~GenLit+Sex*Diet	none	F_M	HC_HF	1157	ENSMUSG00000059291	4	135.756	135.781	-1	Rpl11	protein_coding	2010203J19Rik	ENSG00000142676	RPL11	1
liver_gene	liver_ENSMUSG00000059305	10.2382	0.000384615	0.000545341	0.014771	16	16.1691	15.7535	16.8517	TRUE	UNCHS041893	TRUE	-0.07737	0.121944	-0.00104873	0.123263	0.0867499	0.242459	-0.409555	-0.0864425	~GenLit+Sex*Diet	none	F_M	HC_HF	1157	ENSMUSG00000059305	16	16.6863	16.6887	-1	Vpreb1a	protein_coding	CD179a, Vpreb-1, Vpreb1	ENSG00000169575	VPREB1	0
liver_gene	liver_ENSMUSG00000059280	57.9398	7.69231e-05	0.000112222	0.000167226	16	16.4602	16.1724	16.7325	TRUE	UNC26399140	TRUE	-0.0359095	-0.163033	-0.16801	-0.126556	-0.187265	0.876849	-0.0259872	-0.170089	~GenLit+Sex*Diet	none	F_M	HC_HF	1157	ENSMUSG00000059280	16	17.7983	17.7991	1	Vpreb1b	protein_coding	Vpreb-2, Vpreb2	ENSG00000169575	VPREB1	1
liver_gene	liver_ENSMUSG00000059316	54.0963	7.69231e-05	0.000112222	0.000167226	2	29.6442	29.6431	30.0032	TRUE	UNC2810910	TRUE	0.234511	0.0465429	0.180545	0.235865	-0.286497	0.755281	-1.3306	0.164351	~GenLit+Sex*Diet	none	F_M	HC_HF	1157	ENSMUSG00000059316	2	29.6926	29.7075	1	Slc27a4	protein_coding	FATP4, fatty acid transport protein 4	ENSG00000167114	SLC27A4	1
liver_gene	liver_ENSMUSG00000059288	7.51386	0.0993846	0.0998646	1	4	97.168	96.4176	97.7362	FALSE	UNCHS012095	TRUE	0.0627448	0.112058	0.4128	0.0758839	-0.150477	-0.138827	-0.311202	-0.0629811	~GenLit+Sex*Diet	none	F_M	HC_HF	1157	ENSMUSG00000059288	13	35.8438	36.058	1	Cdyl	protein_coding		ENSG00000153046	CDYL	1
liver_gene	liver_ENSMUSG00000059325	105.093	7.69231e-05	0.000112222	0.000167226	5	77.2233	77.1083	77.2233	TRUE	JAX00586626	TRUE	-0.454397	0.477037	0.739168	-1.60987	0.300294	-0.398024	0.509324	0.436471	~GenLit+Sex*Diet	none	F_M	HC_HF	1157	ENSMUSG00000059325	5	77.2348	77.263	-1	Hopx	protein_coding	1110018K11Rik, 1200015P04Rik, 2300002F06Rik, Cameo, Hod, Hop, Ob1, Toto	ENSG00000171476	HOPX	1
liver_gene	liver_ENSMUSG00000059288	8.61393	0.0140769	0.0177479	0.268486	9	105.708	103.977	106.397	FALSE	UNCHS027015	TRUE	0.228073	-0.464784	0.0883708	-0.282351	0.160612	0.244075	-0.121632	0.147636	~GenLit+Sex*Diet	none	F_M	HC_HF	1157	ENSMUSG00000059288	13	35.8438	36.058	1	Cdyl	protein_coding		ENSG00000153046	CDYL	1
liver_gene	liver_ENSMUSG00000059406	46.8026	7.69231e-05	0.000112222	0.000167226	10	81.2324	80.4039	81.4956	TRUE	UNC18307497	TRUE	-0.249063	-0.0940762	-0.299171	-0.0306896	-0.196803	1.16627	0.383868	-0.680333	~GenLit+Sex*Diet	none	F_M	HC_HF	1157	ENSMUSG00000059406	10	80.7077	80.7353	1	Tmprss9	protein_coding	Serase-1B	ENSG00000178297	TMPRSS9	1
liver_gene	liver_ENSMUSG00000059326	7.72534	0.0684615	0.0733825	0.502476	17	43.8927	41.6283	48.7921	FALSE	UNC27891901	TRUE	-0.0544747	-0.032945	-0.169873	-0.299623	0.253628	0.0842295	0.320068	-0.10101	~GenLit+Sex*Diet	none	F_M	HC_HF	1157	ENSMUSG00000059326	19	61.2124	61.2169	-1	Csf2ra	protein_coding	CD116, Csfgmra, GM-CSF-Ra, GM-CSFRalpha	ENSG00000198223	CSF2RA	0
liver_gene	liver_ENSMUSG00000059336	21.4885	7.69231e-05	0.000112222	0.000167226	18	77.9551	77.7329	78.1931	TRUE	UNC29654943	TRUE	0.117667	0.240782	-0.0900905	0.0659757	0.612274	-0.138075	-0.237622	-0.57091	~GenLit+Sex*Diet	none	F_M	HC_HF	1157	ENSMUSG00000059336	18	78.1433	78.1853	-1	Slc14a1	protein_coding	2610507K20Rik, 3021401A05Rik, UT-B	ENSG00000141469	SLC14A1	1
liver_gene	liver_ENSMUSG00000059363	189.366	7.69231e-05	0.000112222	0.000167226	19	24.2625	24.1928	24.2805	TRUE	UNC30092679	TRUE	0.583868	1.68278	1.50839	-0.136942	0.0243706	-1.654	-0.508844	-1.49962	~GenLit+Sex*Diet	none	F_M	HC_HF	1157	ENSMUSG00000059363	19	24.2388	24.258	-1	Fxn	protein_coding	Frda	ENSG00000165060	FXN	1
liver_gene	liver_ENSMUSG00000059355	115.706	7.69231e-05	0.000112222	0.000167226	8	85.7772	85.7762	86.0277	TRUE	JAX00674569	TRUE	-0.672656	1.25211	-0.665427	-0.963207	1.07042	0.274306	0.127135	-0.422687	~GenLit+Sex*Diet	none	F_M	HC_HF	1157	ENSMUSG00000059355	8	85.8074	85.809	1	Wdr83os	protein_coding	BC056474	ENSG00000105583	WDR83OS	1
liver_gene	liver_ENSMUSG00000059327	22.9281	7.69231e-05	0.000112222	0.000167226	X	99.3118	98.8241	99.8385	TRUE	UNCHS049056	TRUE	-0.39708	0.154553	0.15052	-0.426321	0.164122	0.471643	0.145074	-0.26251	~GenLit+Sex*Diet	none	F_M	HC_HF	1157	ENSMUSG00000059327	X	99.0192	99.4444	1	Eda	protein_coding	Ed1, Eda-A1, Eda-A2, EDA1	ENSG00000158813	EDA	1
liver_gene	liver_ENSMUSG00000059439	30.4427	7.69231e-05	0.000112222	0.000167226	11	85.4856	83.1736	85.7553	TRUE	UNC20046286	TRUE	0.109759	0.371516	0.0410717	0.0329519	0.399141	-0.843638	-0.385894	0.275092	~GenLit+Sex*Diet	none	F_M	HC_HF	1157	ENSMUSG00000059439	11	85.244	85.7169	1	Bcas3	protein_coding	1500019F07Rik, 2610028P08Rik, breast carcinoma amplified sequence 3, K20D4, Phaf2, rudhira	ENSG00000141376	BCAS3	1
liver_gene	liver_ENSMUSG00000059436	36.7237	7.69231e-05	0.000112222	0.000167226	12	76.5929	76.078	77.0011	TRUE	UNCHS033972	TRUE	-0.385809	0.0110671	-0.421517	-0.0922549	-0.234731	0.767706	0.772776	-0.417238	~GenLit+Sex*Diet	none	F_M	HC_HF	1157	ENSMUSG00000059436	12	76.984	77.009	-1	Max	protein_coding	bHLHd4, bHLHd5, bHLHd6, bHLHd7, bHLHd8	ENSG00000125952	MAX	1
liver_gene	liver_ENSMUSG00000059409	90.4715	7.69231e-05	0.000112222	0.000167226	17	46.9039	46.9039	46.9682	TRUE	UNC27932524	TRUE	0.411984	0.242429	0.799752	-0.635444	0.131042	-0.321214	-1.27255	0.643999	~GenLit+Sex*Diet	none	F_M	HC_HF	1157	ENSMUSG00000059409	17	46.9939	47.016	-1	Ppp2r5d	protein_coding	B'delta, TEG-271, Tex271	ENSG00000112640	PPP2R5D	1
liver_gene	liver_ENSMUSG00000059422	248.041	7.69231e-05	0.000112222	0.000167226	19	18.649	18.649	18.649	FALSE	UNC29996617	TRUE	0.342914	-2.22153	1.34158	0.493109	-0.162933	-1.051	-0.0970571	1.35492	~GenLit+Sex*Diet	none	F_M	HC_HF	1157	ENSMUSG00000059422	9	78.7279	78.7291	-1	Gm8116	processed_pseudogene
liver_gene	liver_ENSMUSG00000059423	64.2266	7.69231e-05	0.000112222	0.000167226	4	148.071	146.109	148.107	TRUE	JAX00724671	TRUE	0.968196	1.03786	-0.124655	-0.253438	-0.519737	-0.611386	-0.371584	-0.125253	~GenLit+Sex*Diet	none	F_M	HC_HF	1157	ENSMUSG00000059423	4	147.907	147.933	-1	Zfp933	protein_coding	2810408P10Rik
liver_gene	liver_ENSMUSG00000059429	22.8565	7.69231e-05	0.000112222	0.000167226	5	138.746	138.719	139.01	FALSE	UNC10283171	TRUE	-0.162513	-0.109379	0.122702	-0.0863409	-0.164717	0.641834	-0.0990618	-0.142523	~GenLit+Sex*Diet	none	F_M	HC_HF	1157	ENSMUSG00000059429	2	37.0782	37.096	1	Or1l4	protein_coding	GA_x6K02T2NLDC-33885305-33886243, MOR138-1, Olfr365
liver_gene	liver_ENSMUSG00000059434	11.7342	7.69231e-05	0.000112222	0.000167226	5	31.2559	30.9059	31.7713	TRUE	UNC8897625	TRUE	0.200496	0.0992371	0.1128	0.00984429	0.241636	-0.64584	-0.244115	0.225942	~GenLit+Sex*Diet	none	F_M	HC_HF	1157	ENSMUSG00000059434	5	31.4548	31.4847	1	Gckr	protein_coding	GKRP	ENSG00000084734	GCKR	1
liver_gene	liver_ENSMUSG00000059430	12.7596	7.69231e-05	0.000112222	0.000167226	6	83.966	83.6849	84.5226	TRUE	UNCHS017874	TRUE	0.129673	0.0317258	0.0947744	0.112728	-0.342387	0.227879	-0.479141	0.224747	~GenLit+Sex*Diet	none	F_M	HC_HF	1157	ENSMUSG00000059430	6	83.4899	83.5132	-1	Actg2	protein_coding	Act-4, Act4, Acta3, SMGA	ENSG00000163017	ACTG2	1
liver_gene	liver_ENSMUSG00000059412	11.9758	7.69231e-05	0.000112222	0.000167226	9	45.6142	45.0226	46.1267	TRUE	UNCHS025334	TRUE	0.321522	0.0289043	-0.0135941	0.241998	0.135602	-0.4676	-0.294945	0.0481116	~GenLit+Sex*Diet	none	F_M	HC_HF	1157	ENSMUSG00000059412	9	45.311	45.3216	1	Fxyd2	protein_coding	Atp1g1	ENSG00000137731	FXYD2	1
liver_gene	liver_ENSMUSG00000059447	9.7488	0.001	0.00138026	0.0423648	11	74.7626	72.9794	75.3701	FALSE	UNC19922360	TRUE	-0.396567	-0.0604271	0.135622	0.0627486	-0.0839586	0.082292	0.196208	0.0640823	~GenLit+Sex*Diet	none	F_M	HC_HF	1157	ENSMUSG00000059447	5	30.3602	30.3896	1	Hadhb	protein_coding	4930479F15Rik, Mtpb	ENSG00000138029	HADHB	1
liver_gene	liver_ENSMUSG00000059474	36.1399	7.69231e-05	0.000112222	0.000167226	11	93.8056	93.7835	93.9394	TRUE	UNCHS031904	TRUE	-0.598514	0.582394	0.116559	-0.152383	0.642668	-0.789584	-0.346753	0.545613	~GenLit+Sex*Diet	none	F_M	HC_HF	1157	ENSMUSG00000059474	11	93.7767	93.8378	1	Mbtd1	protein_coding	hemp	ENSG00000011258	MBTD1	1
liver_gene	liver_ENSMUSG00000059456	232.596	7.69231e-05	0.000112222	0.000167226	14	66.5438	66.5102	66.7272	TRUE	UNCHS038600	TRUE	0.571794	0.11064	-0.586893	0.404513	0.362989	-0.235266	-2.10706	1.47929	~GenLit+Sex*Diet	none	F_M	HC_HF	1157	ENSMUSG00000059456	14	66.3907	66.5185	-1	Ptk2b	protein_coding	CAKbeta, calcium-dependent tyrosine kinase, cellular adhesion kinase beta, E430023O05Rik, proline-rich tyrosine kinase 2, PYK2, Raftk, related adhesion focal tyrosine kinase	ENSG00000120899	PTK2B	1
liver_gene	liver_ENSMUSG00000059481	15.5556	7.69231e-05	0.000112222	0.000167226	17	12.3567	11.7841	12.6604	TRUE	UNCHS043722	TRUE	0.169707	-0.0666743	-0.0852409	-0.154954	-0.0147674	-0.40167	-0.128615	0.682215	~GenLit+Sex*Diet	none	F_M	HC_HF	1157	ENSMUSG00000059481	17	12.5975	12.6383	1	Plg	protein_coding	Pg	ENSG00000183281, ENSG00000125551, ENSG00000122194	PLGLB1, PLGLB2, PLG	0, 0, 1
liver_gene	liver_ENSMUSG00000059474	8.18291	0.0311538	0.0368855	0.384631	2	79.6021	77.6834	82.687	FALSE	UNC3405227	TRUE	0.0967797	-0.267782	-0.313411	0.476246	-0.241246	0.156582	0.0927807	5.17514e-05	~GenLit+Sex*Diet	none	F_M	HC_HF	1157	ENSMUSG00000059474	11	93.7767	93.8378	1	Mbtd1	protein_coding	hemp	ENSG00000011258	MBTD1	1
liver_gene	liver_ENSMUSG00000059482	12.2644	7.69231e-05	0.000112222	0.000167226	4	10.857	10.7483	11.4306	TRUE	JAX00545079	TRUE	0.326639	-0.0871438	0.0257448	0.39305	-0.167898	-0.676484	0.0692961	0.116795	~GenLit+Sex*Diet	none	F_M	HC_HF	1157	ENSMUSG00000059482	4	10.8745	10.8994	1	Cfap418	protein_coding	2610301B20Rik	ENSG00000156172	CFAP418	1
liver_gene	liver_ENSMUSG00000059486	31.9022	7.69231e-05	0.000112222	0.000167226	6	56.8165	56.6097	57.6201	TRUE	UNCHS017467	TRUE	0.0607047	0.2327	-0.336262	0.174674	-0.952626	-0.0777644	0.389581	0.508992	~GenLit+Sex*Diet	none	F_M	HC_HF	1157	ENSMUSG00000059486	6	56.7545	56.7748	-1	Kbtbd2	protein_coding	Bklhd1	ENSG00000170852	KBTBD2	1
liver_gene	liver_ENSMUSG00000059475	24.2768	7.69231e-05	0.000112222	0.000167226	9	20.8327	17.4657	21.0213	TRUE	JAX00687104	TRUE	0.242553	0.0749333	-0.809935	0.0679822	0.21268	-0.36275	0.658282	-0.0837458	~GenLit+Sex*Diet	none	F_M	HC_HF	1157	ENSMUSG00000059475	9	20.3798	20.404	-1	Zfp426	protein_coding	2900057C04Rik, KRAB1, Zfo61, Zfp68-rs1	ENSG00000130818	ZNF426	1
liver_gene	liver_ENSMUSG00000059498	64.9395	7.69231e-05	0.000112222	0.000167226	1	170.922	170.888	170.966	TRUE	UNC2194980	TRUE	-0.14871	0.920745	-0.256391	-0.394796	0.926516	0.236152	-0.634643	-0.648874	~GenLit+Sex*Diet	none	F_M	HC_HF	1157	ENSMUSG00000059498	1	170.879	170.893	-1	Fcgr3	protein_coding	CD16, Fcg receptor III, FcgammaRIII	ENSG00000244682, ENSG00000143226, ENSG00000072694	FCGR2C, FCGR2A, FCGR2B	0, 0, 0
liver_gene	liver_ENSMUSG00000059554	67.4524	7.69231e-05	0.000112222	0.000167226	10	18.1261	18.0899	18.2054	TRUE	UNC17512922	TRUE	0.0573089	-0.746726	-0.623978	0.985461	-0.500544	-0.721387	1.73451	-0.184648	~GenLit+Sex*Diet	none	F_M	HC_HF	1157	ENSMUSG00000059554	10	18.0894	18.1107	-1	Ccdc28a	protein_coding	1700009P13Rik	ENSG00000024862	CCDC28A	1
liver_gene	liver_ENSMUSG00000059534	40.3576	7.69231e-05	0.000112222	0.000167226	11	4.66873	4.59576	4.69857	TRUE	UNC18999268	TRUE	0.2867	-0.540353	-0.358946	0.450574	-0.49991	0.833838	0.456182	-0.628085	~GenLit+Sex*Diet	none	F_M	HC_HF	1157	ENSMUSG00000059534	11	4.65197	4.65434	-1	Uqcr10	protein_coding	1110020P15Rik	ENSG00000184076	UQCR10	1
liver_gene	liver_ENSMUSG00000059534	9.17204	0.00407692	0.00542606	0.186915	12	80.5069	80.4438	80.6653	FALSE	UNCHS034095	TRUE	0.0523815	-0.102572	-0.0175715	-0.233419	-0.12628	0.381868	0.100753	-0.0551597	~GenLit+Sex*Diet	none	F_M	HC_HF	1157	ENSMUSG00000059534	11	4.65197	4.65434	-1	Uqcr10	protein_coding	1110020P15Rik	ENSG00000184076	UQCR10	1
liver_gene	liver_ENSMUSG00000059534	9.13978	0.00492308	0.00652344	0.19868	18	61.6079	61.4051	61.6783	FALSE	UNCHS046449	TRUE	0.133053	-0.181854	-0.115763	-0.0595146	-0.272566	0.405259	0.0830524	0.00833401	~GenLit+Sex*Diet	none	F_M	HC_HF	1157	ENSMUSG00000059534	11	4.65197	4.65434	-1	Uqcr10	protein_coding	1110020P15Rik	ENSG00000184076	UQCR10	1
liver_gene	liver_ENSMUSG00000059540	9.12696	0.00492308	0.00652344	0.19868	2	181.411	180.209	181.633	TRUE	UNCHS008002	TRUE	0.374737	0.264394	0.0431327	-0.02945	-0.209394	0.0773255	-0.296989	-0.223756	~GenLit+Sex*Diet	none	F_M	HC_HF	1157	ENSMUSG00000059540	2	181.322	181.33	1	Tcea2	protein_coding	S-II-T1, SII-T1, Tceat	ENSG00000171703	TCEA2	1
liver_gene	liver_ENSMUSG00000059555	78.694	7.69231e-05	0.000112222	0.000167226	2	25.116	25.116	25.4207	TRUE	JAX00485435	TRUE	0.911839	0.335635	0.274749	0.633325	0.388754	-1.4525	-1.25309	0.161283	~GenLit+Sex*Diet	none	F_M	HC_HF	1157	ENSMUSG00000059555	2	25.083	25.0869	-1	Tor4a	protein_coding	A830007P12Rik	ENSG00000198113	TOR4A	1
liver_gene	liver_ENSMUSG00000059571	9.19618	0.004	0.00532606	0.185525	2	91.6604	91.6394	91.6766	FALSE	UNCHS005762	TRUE	0.0543939	0.0760493	-0.143806	-0.0279868	-0.0169159	-0.0404007	0.0986666	1.96565e-08	~GenLit+Sex*Diet	none	F_M	HC_HF	1157	ENSMUSG00000059571	9	65.2048	65.2052	-1	Gm16218	processed_pseudogene
liver_gene	liver_ENSMUSG00000059518	102.869	7.69231e-05	0.000112222	0.000167226	5	137.015	137.015	137.032	TRUE	UNC10262279	TRUE	0.502213	0.842813	0.23833	0.0653611	0.21898	-0.658573	-2.29578	1.08665	~GenLit+Sex*Diet	none	F_M	HC_HF	1157	ENSMUSG00000059518	5	137.011	137.017	-1	Znhit1	protein_coding	2700001K05Rik	ENSG00000106400	ZNHIT1	1
liver_gene	liver_ENSMUSG00000059495	25.0529	7.69231e-05	0.000112222	0.000167226	9	43.0962	42.8971	43.6832	TRUE	UNC16255630	TRUE	0.170596	0.494758	-0.0308738	0.0294965	0.0985132	-0.628122	-0.555959	0.421591	~GenLit+Sex*Diet	none	F_M	HC_HF	1157	ENSMUSG00000059495	9	42.8751	43.0185	-1	Arhgef12	protein_coding	2310014B11Rik, LARG	ENSG00000196914	ARHGEF12	1
liver_gene	liver_ENSMUSG00000059602	38.3465	7.69231e-05	0.000112222	0.000167226	10	86.1321	86.1321	86.2001	TRUE	UNCHS028969	TRUE	-0.570076	0.370061	0.942597	-0.334399	-0.53531	0.546963	-0.682575	0.262739	~GenLit+Sex*Diet	none	F_M	HC_HF	1157	ENSMUSG00000059602	10	85.891	86.3348	-1	Syn3	protein_coding	Synapsin IIIa	ENSG00000185666	SYN3	1
liver_gene	liver_ENSMUSG00000059631	7.62961	0.0806154	0.0840602	0.623403	10	98.7979	95.9119	99.7611	FALSE	UNCHS029214	TRUE	0.274917	-0.171893	-0.189492	-0.0573839	-0.203777	0.000518722	0.375122	-0.0280118	~GenLit+Sex*Diet	none	F_M	HC_HF	1157	ENSMUSG00000059631	5	25.1908	25.2032	1	1500035N22Rik	lncRNA
liver_gene	liver_ENSMUSG00000059669	109.046	7.69231e-05	0.000112222	0.000167226	12	24.6819	24.503	24.6819	TRUE	UNCHS032945	TRUE	-0.615522	-1.1428	1.0451	1.00061	0.805492	-0.571422	-1.38712	0.865662	~GenLit+Sex*Diet	none	F_M	HC_HF	1157	ENSMUSG00000059669	12	24.5484	24.6085	1	Taf1b	protein_coding	4930408G01Rik, A230108M10Rik, mTAFI68, p63	ENSG00000115750	TAF1B	1
liver_gene	liver_ENSMUSG00000059602	7.66139	0.0759231	0.0798623	0.566886	12	58.9973	55.5929	90.5348	FALSE	UNC21195328	TRUE	-0.0803458	0.0067604	0.0926214	0.472427	-0.196261	-0.0563541	-0.024801	-0.214047	~GenLit+Sex*Diet	none	F_M	HC_HF	1157	ENSMUSG00000059602	10	85.891	86.3348	-1	Syn3	protein_coding	Synapsin IIIa	ENSG00000185666	SYN3	1
liver_gene	liver_ENSMUSG00000059588	11.4096	7.69231e-05	0.000112222	0.000167226	14	44.202	43.9495	45.0092	FALSE	UNCHS038079	TRUE	0.10976	0.118822	0.400005	-0.129633	-0.446086	0.179638	-0.0559052	-0.1766	~GenLit+Sex*Diet	none	F_M	HC_HF	1157	ENSMUSG00000059588	2	84.161	84.2558	-1	Calcrl	protein_coding	CRLR	ENSG00000064989	CALCRL	1
liver_gene	liver_ENSMUSG00000059668	9.18844	0.004	0.00532606	0.185525	15	101.974	101.729	102.15	TRUE	JAX00412200	TRUE	0.00938581	0.114693	-0.00815915	0.00518312	-0.00368332	-0.359195	0.178909	0.0628665	~GenLit+Sex*Diet	none	F_M	HC_HF	1157	ENSMUSG00000059668	15	101.827	101.833	-1	Krt4	protein_coding	K4, Krt-2.4, Krt2-4	ENSG00000170477	KRT4	1
liver_gene	liver_ENSMUSG00000059586	154.076	7.69231e-05	0.000112222	0.000167226	15	59.3666	59.2207	59.4871	TRUE	UNC25689941	TRUE	0.271812	-0.0731401	0.196214	-0.203582	0.0701667	1.72126	-1.35295	-0.629787	~GenLit+Sex*Diet	none	F_M	HC_HF	1157	ENSMUSG00000059586	15	59.2461	59.4735	1	Nsmce2	protein_coding	1110014D18Rik	ENSG00000156831	NSMCE2	1
liver_gene	liver_ENSMUSG00000059586	8.946	0.00753846	0.00984036	0.219269	18	81.2561	47.2435	82.1377	FALSE	UNCHS046864	TRUE	-0.147031	0.244638	0.0375862	0.148766	0.354403	-0.157638	-0.268872	-0.211851	~GenLit+Sex*Diet	none	F_M	HC_HF	1157	ENSMUSG00000059586	15	59.2461	59.4735	1	Nsmce2	protein_coding	1110014D18Rik	ENSG00000156831	NSMCE2	1
liver_gene	liver_ENSMUSG00000059588	9.35641	0.00246154	0.00331756	0.13384	2	91.7217	83.0828	92.5355	FALSE	UNCHS005771	TRUE	0.272337	0.0275948	-0.0724942	-0.433767	-0.112251	-0.124502	0.443081	1.88751e-07	~GenLit+Sex*Diet	none	F_M	HC_HF	1157	ENSMUSG00000059588	2	84.161	84.2558	-1	Calcrl	protein_coding	CRLR	ENSG00000064989	CALCRL	1
liver_gene	liver_ENSMUSG00000059659	31.4546	7.69231e-05	0.000112222	0.000167226	6	128.388	128.349	128.633	TRUE	UNC12059209	TRUE	-0.0209985	-0.448398	0.545015	-0.409064	0.226877	0.118605	-0.552049	0.540013	~GenLit+Sex*Diet	none	F_M	HC_HF	1157	ENSMUSG00000059659	6	128.415	128.486	1	Gm10069	lncRNA
liver_gene	liver_ENSMUSG00000059657	9.52305	0.00123077	0.00167782	0.0532125	6	37.3755	33.2544	37.92	FALSE	UNC10899072	TRUE	-0.074673	0.0842091	0.179621	0.152535	-0.00699587	0.0840067	-0.332858	-0.0858454	~GenLit+Sex*Diet	none	F_M	HC_HF	1157	ENSMUSG00000059657	16	35.9772	35.9823	1	Stfa2l1	protein_coding		ENSG00000121552	CSTA	0
liver_gene	liver_ENSMUSG00000059647	348.677	7.69231e-05	0.000112222	0.000167226	6	51.3989	51.3766	51.4141	FALSE	UNC11074561	TRUE	-0.769538	-0.60739	-0.628753	-0.699394	-0.521442	1.79562	2.10492	-0.674025	~GenLit+Sex*Diet	none	F_M	HC_HF	1157	ENSMUSG00000059647	1	58.6858	58.6864	1	Cbx3-ps7	processed_pseudogene	Gm10068
liver_gene	liver_ENSMUSG00000059588	7.7059	0.0703846	0.0750005	0.516535	6	73.5528	34.7953	93.2191	FALSE	UNC11362299	TRUE	0.337386	-0.178812	0.172536	-0.103726	-0.322119	-0.0465535	-0.0188357	0.160125	~GenLit+Sex*Diet	none	F_M	HC_HF	1157	ENSMUSG00000059588	2	84.161	84.2558	-1	Calcrl	protein_coding	CRLR	ENSG00000064989	CALCRL	1
liver_gene	liver_ENSMUSG00000059658	8.38373	0.0212308	0.0259755	0.328877	9	14.5646	14.194	15.1011	TRUE	UNCHS024742	TRUE	0.0725141	0.204917	-0.0721816	-0.108118	0.22943	-0.157605	-0.189726	0.0207695	~GenLit+Sex*Diet	none	F_M	HC_HF	1157	ENSMUSG00000059658	9	14.7567	14.757	-1	Mif-ps6	processed_pseudogene	Gm16379
liver_gene	liver_ENSMUSG00000059674	30.4087	7.69231e-05	0.000112222	0.000167226	14	54.9736	54.8636	55	TRUE	UNCHS038276	TRUE	-0.399624	0.592041	-0.259511	-0.386874	-0.374776	1.06073	-0.554741	0.322751	~GenLit+Sex*Diet	none	F_M	HC_HF	1157	ENSMUSG00000059674	14	54.8687	54.8788	-1	Cdh24	protein_coding	1700040A22Rik, cadherin 14-like, ENSMUSG00000022188, EY-cadherin	ENSG00000139880	CDH24	1
liver_gene	liver_ENSMUSG00000059714	28.5741	7.69231e-05	0.000112222	0.000167226	17	36.2475	36.0296	36.8173	TRUE	UNC27823841	TRUE	-0.299357	-0.0964863	0.0296824	-0.706157	0.291349	-0.102765	0.215151	0.668583	~GenLit+Sex*Diet	none	F_M	HC_HF	1157	ENSMUSG00000059714	17	36.1341	36.1437	1	Flot1	protein_coding	reggie-2	ENSG00000137312	FLOT1	1
liver_gene	liver_ENSMUSG00000059743	7.98061	0.0439231	0.0501013	0.415957	2	132.759	131.605	133.243	FALSE	UNC3998252	TRUE	-0.342383	-0.134503	0.171169	0.133954	0.0209228	0.117412	-0.0768463	0.110275	~GenLit+Sex*Diet	none	F_M	HC_HF	1157	ENSMUSG00000059743	3	89.0009	89.0093	-1	Fdps	protein_coding	6030492I17Rik, Fdpsl1	ENSG00000160752	FDPS	1
liver_gene	liver_ENSMUSG00000059742	101.828	7.69231e-05	0.000112222	0.000167226	2	62.5033	62.4794	62.6254	TRUE	UNC3184514	TRUE	-0.111779	1.17069	0.985345	-0.444614	-0.343865	-1.34292	-0.0812629	0.168404	~GenLit+Sex*Diet	none	F_M	HC_HF	1157	ENSMUSG00000059742	2	62.5238	63.0146	-1	Kcnh7	protein_coding	9330137I11Rik, erg3, Kv11.3	ENSG00000184611	KCNH7	1
liver_gene	liver_ENSMUSG00000059729	12.7278	7.69231e-05	0.000112222	0.000167226	3	157.164	157.1	157.709	FALSE	UNCHS010512	TRUE	0.20086	-0.0607084	-0.167563	0.0490079	0.451795	-0.197344	-0.123189	-0.152858	~GenLit+Sex*Diet	none	F_M	HC_HF	1157	ENSMUSG00000059729	11	49.3799	49.3883	1	Or2y1	protein_coding	GA_x6K02T2QP88-5941817-5940888, MOR256-41P, MOR256-42P, Olfr1385, Olfr1549-ps1
liver_gene	liver_ENSMUSG00000059713	46.4038	7.69231e-05	0.000112222	0.000167226	4	135.085	134.877	135.208	TRUE	UNCHS012968	TRUE	0.220817	0.38425	-0.3369	0.43268	0.553744	-0.726459	0.346393	-0.874526	~GenLit+Sex*Diet	none	F_M	HC_HF	1157	ENSMUSG00000059713	4	135.14	135.161	-1	Rcan3	protein_coding	Csp3, Dscr1l2	ENSG00000117602	RCAN3	1
liver_gene	liver_ENSMUSG00000059775	396.227	7.69231e-05	0.000112222	0.000167226	10	128.657	128.657	128.703	FALSE	UNC18973683	TRUE	-0.963893	-0.978519	-0.887787	-0.923804	-0.762417	0.840303	2.74557	0.930542	~GenLit+Sex*Diet	none	F_M	HC_HF	1157	ENSMUSG00000059775	8	108.166	108.166	-1	Rps26-ps1	transcribed_processed_pseudogene	Gm10070
liver_gene	liver_ENSMUSG00000059796	21.9604	7.69231e-05	0.000112222	0.000167226	11	69.3607	69.3502	69.6483	TRUE	UNC19868739	TRUE	-0.371061	0.277842	0.251068	0.228495	-0.392234	-0.524114	0.037767	0.492237	~GenLit+Sex*Diet	none	F_M	HC_HF	1157	ENSMUSG00000059796	11	69.5578	69.5632	-1	Eif4a1	protein_coding	Eif4, initiation factor eIF-4A long form	ENSG00000161960	EIF4A1	1
liver_gene	liver_ENSMUSG00000059810	7.63823	0.0793846	0.0829832	0.607166	12	20.7679	17.5801	25.0433	FALSE	JAX00327465	TRUE	-0.213263	0.416571	-0.128445	-0.338025	0.255046	0.0379899	-0.0303201	0.000445759	~GenLit+Sex*Diet	none	F_M	HC_HF	1157	ENSMUSG00000059810	4	62.4781	62.6222	1	Rgs3	protein_coding	4930506N09Rik, C2pa, C2PA-RGS3, PDZ-RGS3, RGS3S	ENSG00000138835	RGS3	1
liver_gene	liver_ENSMUSG00000059791	8.54877	0.0153846	0.0192224	0.279661	17	35.9175	34.8684	40.742	TRUE	backupUNC170076641	TRUE	0.0361222	-0.012359	0.176046	0.0406985	0.144464	0.191063	-0.540997	-0.0350369	~GenLit+Sex*Diet	none	F_M	HC_HF	1157	ENSMUSG00000059791	17	36.1722	36.1763	1	Nrm	protein_coding	2610307M02Rik	ENSG00000137404	NRM	1
liver_gene	liver_ENSMUSG00000059811	11.4962	7.69231e-05	0.000112222	0.000167226	17	80.2463	79.7922	80.454	TRUE	UNC28431602	TRUE	0.198505	-0.230377	-0.457826	0.309484	0.241677	0.026224	0.0877985	-0.175485	~GenLit+Sex*Diet	none	F_M	HC_HF	1157	ENSMUSG00000059811	17	80.1558	80.2036	-1	Atl2	protein_coding	2010110I21Rik, Aip-2, Arl6ip2	ENSG00000119787	ATL2	1
liver_gene	liver_ENSMUSG00000059751	415.189	7.69231e-05	0.000112222	0.000167226	3	86.1194	85.9409	86.1194	FALSE	UNC5705113	TRUE	1.29193	-1.43654	1.28654	-1.26307	-1.34778	-0.858461	1.05003	1.27735	~GenLit+Sex*Diet	none	F_M	HC_HF	1157	ENSMUSG00000059751	13	108.807	108.808	1	Rps3a3	transcribed_processed_pseudogene	Gm9000
liver_gene	liver_ENSMUSG00000059810	35.4605	7.69231e-05	0.000112222	0.000167226	4	62.7744	62.5384	62.8961	TRUE	UNCHS011493	TRUE	0.463789	-0.426661	0.393452	0.255608	0.376714	0.232695	-0.872871	-0.422727	~GenLit+Sex*Diet	none	F_M	HC_HF	1157	ENSMUSG00000059810	4	62.4781	62.6222	1	Rgs3	protein_coding	4930506N09Rik, C2pa, C2PA-RGS3, PDZ-RGS3, RGS3S	ENSG00000138835	RGS3	1
liver_gene	liver_ENSMUSG00000059772	70.3488	7.69231e-05	0.000112222	0.000167226	7	126.316	126.155	126.349	TRUE	UNC13806058	TRUE	0.207124	-0.770652	-0.111022	0.018144	0.271644	1.28913	-0.493853	-0.410517	~GenLit+Sex*Diet	none	F_M	HC_HF	1157	ENSMUSG00000059772	7	126.289	126.295	-1	Slx1b	protein_coding	1110030E23Rik, 2410170E21Rik, 4833422P03Rik, Giyd2	ENSG00000181625, ENSG00000132207	SLX1B, SLX1A	1, 1
liver_gene	liver_ENSMUSG00000059776	8.02891	0.0407692	0.0469326	0.410122	8	124.029	118.756	124.433	FALSE	UNC15673364	TRUE	-0.152161	-0.0894328	0.0210782	0.0744935	-0.126927	-0.101291	0.475163	-0.100923	~GenLit+Sex*Diet	none	F_M	HC_HF	1157	ENSMUSG00000059776	3	58.8946	58.8952	1	Rpl13-ps6	processed_pseudogene	Gm10071
liver_gene	liver_ENSMUSG00000059864	15.6157	7.69231e-05	0.000112222	0.000167226	11	48.5959	48.4121	49.2291	TRUE	UNC19582103	TRUE	0.217767	0.266172	0.0374142	0.262822	-0.532432	-0.260889	-0.3804	0.389545	~GenLit+Sex*Diet	none	F_M	HC_HF	1157	ENSMUSG00000059864	11	49.1691	49.1736	1	Or2y1g	protein_coding	GA_x6K02T2QP88-6154577-6153642, MOR256-24, MOR256-67_i, Olfr1393
liver_gene	liver_ENSMUSG00000059845	19.0691	7.69231e-05	0.000112222	0.000167226	11	99.7392	99.5752	99.8609	TRUE	UNC20235485	TRUE	-0.200325	0.13212	0.137127	0.296948	-0.317062	0.50674	-0.370252	-0.185296	~GenLit+Sex*Diet	none	F_M	HC_HF	1157	ENSMUSG00000059845	11	99.77	99.7711	1	Krtap9-22	protein_coding	Gm11567
liver_gene	liver_ENSMUSG00000059839	19.5737	7.69231e-05	0.000112222	0.000167226	13	67.7167	67.353	67.7167	TRUE	JAX00045820	TRUE	-0.214103	-0.0695912	0.431571	0.507955	0.3295	0.0640101	-0.162881	-0.886461	~GenLit+Sex*Diet	none	F_M	HC_HF	1157	ENSMUSG00000059839	13	67.6196	67.6324	-1	Zfp874b	protein_coding	9630025I21Rik	ENSG00000005801, ENSG00000197013	ZNF195, ZNF429	0, 0
liver_gene	liver_ENSMUSG00000059873	10.5754	0.000230769	0.000328698	0.00242614	17	21.6114	17.9923	23.1168	FALSE	UNCHS043843	TRUE	0.166697	-0.233229	-0.0788475	-0.183138	-0.178625	-0.0588978	0.0628533	0.503188	~GenLit+Sex*Diet	none	F_M	HC_HF	1157	ENSMUSG00000059873	2	85.8042	85.8093	1	Or5m11b	protein_coding	GA_x6K02T2Q125-47454152-47455126, MOR198-1P, Olfr1029	ENSG00000255223	OR5M11	1
liver_gene	liver_ENSMUSG00000059852	9.9596	0.000846154	0.00117883	0.0369004	18	79.3212	79.2496	80.4248	TRUE	UNCHS046823	TRUE	0.0897083	-0.190223	-0.34716	0.0584998	0.610024	-0.0900719	-0.00427165	-0.126505	~GenLit+Sex*Diet	none	F_M	HC_HF	1157	ENSMUSG00000059852	18	80.3378	80.4075	-1	Kcng2	protein_coding		ENSG00000178342	KCNG2	1
liver_gene	liver_ENSMUSG00000059873	87.2585	7.69231e-05	0.000112222	0.000167226	2	85.861	85.5413	86.0499	TRUE	UNCHS005652	TRUE	-0.40917	0.849889	0.978093	-0.412042	-0.616257	0.465582	-0.9039	0.047805	~GenLit+Sex*Diet	none	F_M	HC_HF	1157	ENSMUSG00000059873	2	85.8042	85.8093	1	Or5m11b	protein_coding	GA_x6K02T2Q125-47454152-47455126, MOR198-1P, Olfr1029	ENSG00000255223	OR5M11	1
liver_gene	liver_ENSMUSG00000059834	52.2745	7.69231e-05	0.000112222	0.000167226	3	41.4965	41.4965	45.7271	TRUE	UNC5117743	TRUE	0.363162	0.408827	-0.218658	0.446187	-0.177805	0.012175	-1.19682	0.36293	~GenLit+Sex*Diet	none	F_M	HC_HF	1157	ENSMUSG00000059834	3	41.5812	41.6969	-1	Sclt1	protein_coding	2610207F23Rik, 4931421F20Rik	ENSG00000151466	SCLT1	1
liver_gene	liver_ENSMUSG00000059866	86.9125	7.69231e-05	0.000112222	0.000167226	5	34.7883	34.4873	35.2209	TRUE	UNCHS013956	TRUE	0.460083	0.341229	0.347261	1.85129	0.284802	-1.85153	-1.49489	0.0617564	~GenLit+Sex*Diet	none	F_M	HC_HF	1157	ENSMUSG00000059866	5	34.6534	34.6713	-1	Tnip2	protein_coding	1810020H16Rik, ABIN-2	ENSG00000168884	TNIP2	1
liver_gene	liver_ENSMUSG00000059878	37.3753	7.69231e-05	0.000112222	0.000167226	6	116.651	116.618	116.791	TRUE	UNCHS018770	TRUE	0.997881	0.511255	-0.246102	-0.203174	0.0266751	-1.24422	-0.117865	0.275555	~GenLit+Sex*Diet	none	F_M	HC_HF	1157	ENSMUSG00000059878	6	116.601	116.606	-1	Zfp422	protein_coding	2900028O21Rik, KOX15, Krox-25-2, Krox-26, Krox25, Krox26	ENSG00000165512	ZNF22	1
liver_gene	liver_ENSMUSG00000059834	8.23887	0.0274615	0.0328676	0.368522	7	124.946	124.917	127.467	FALSE	UNC13792574	TRUE	0.249205	-0.0564781	-0.212123	-0.169423	0.330543	-0.319597	0.0311915	0.146681	~GenLit+Sex*Diet	none	F_M	HC_HF	1157	ENSMUSG00000059834	3	41.5812	41.6969	-1	Sclt1	protein_coding	2610207F23Rik, 4931421F20Rik	ENSG00000151466	SCLT1	1
liver_gene	liver_ENSMUSG00000059878	8.69848	0.0122308	0.0155821	0.253396	7	24.4831	24.3057	25.0091	FALSE	UNCHS019558	TRUE	-0.238817	-0.248574	0.00557118	-0.083662	-0.112505	0.196523	0.536311	-0.0548478	~GenLit+Sex*Diet	none	F_M	HC_HF	1157	ENSMUSG00000059878	6	116.601	116.606	-1	Zfp422	protein_coding	2900028O21Rik, KOX15, Krox-25-2, Krox-26, Krox25, Krox26	ENSG00000165512	ZNF22	1
liver_gene	liver_ENSMUSG00000059851	20.7835	7.69231e-05	0.000112222	0.000167226	7	4.13027	3.94256	4.66955	TRUE	UNCHS019429	TRUE	-0.305446	-0.161975	0.959686	-0.0255326	0.0379204	-0.121076	-0.153212	-0.230364	~GenLit+Sex*Diet	none	F_M	HC_HF	1157	ENSMUSG00000059851	7	4.74311	4.75051	1	Kmt5c	protein_coding	Suv4-20h2, Suv420h2	ENSG00000133247	KMT5C	1
liver_gene	liver_ENSMUSG00000059901	13.6173	7.69231e-05	0.000112222	0.000167226	10	61.344	60.8192	61.6222	TRUE	JAX00290672	TRUE	0.0128432	0.0910571	0.242423	0.161168	-0.105719	-0.726853	0.0590919	0.265989	~GenLit+Sex*Diet	none	F_M	HC_HF	1157	ENSMUSG00000059901	10	61.0329	61.1092	-1	Adamts14	protein_coding	Adamts-14, TS14	ENSG00000138316	ADAMTS14	1
liver_gene	liver_ENSMUSG00000059895	81.8085	7.69231e-05	0.000112222	0.000167226	15	73.5455	73.4993	73.8969	TRUE	JAX00405583	TRUE	-0.134874	0.0360508	-0.907672	0.867463	0.73602	0.899909	-1.1038	-0.393093	~GenLit+Sex*Diet	none	F_M	HC_HF	1157	ENSMUSG00000059895	15	73.595	73.6306	1	Ptp4a3	protein_coding	Prl-3	ENSG00000184489	PTP4A3	1
liver_gene	liver_ENSMUSG00000059883	135.849	7.69231e-05	0.000112222	0.000167226	15	94.4631	94.4574	94.4838	TRUE	UNC26148280	TRUE	-0.499746	1.48206	-0.640538	-0.66074	-0.580635	-0.0123149	-0.548035	1.45995	~GenLit+Sex*Diet	none	F_M	HC_HF	1157	ENSMUSG00000059883	15	94.4415	94.4797	1	Irak4	protein_coding	8430405M07Rik, 9330209D03Rik, IRAK-4, NY-REN-64	ENSG00000198001	IRAK4	1
liver_gene	liver_ENSMUSG00000059920	10.1529	0.000538462	0.000759346	0.0269343	16	64.5892	64.4218	65.8474	TRUE	UNC26990535	TRUE	-0.241941	-0.0752531	0.0723332	0.0401094	0.0135062	-0.343214	0.536664	-0.00220471	~GenLit+Sex*Diet	none	F_M	HC_HF	1157	ENSMUSG00000059920	16	64.5721	64.5915	-1	4930453N24Rik	protein_coding	din	ENSG00000179021	C3orf38	1
liver_gene	liver_ENSMUSG00000059895	9.15171	0.00446154	0.00592766	0.192958	2	15.0673	14.8967	16.1065	FALSE	JAX00091523	TRUE	-0.0755897	-0.308752	-0.512032	0.338834	-0.0317228	-0.165763	0.601885	0.153142	~GenLit+Sex*Diet	none	F_M	HC_HF	1157	ENSMUSG00000059895	15	73.595	73.6306	1	Ptp4a3	protein_coding	Prl-3	ENSG00000184489	PTP4A3	1
liver_gene	liver_ENSMUSG00000059921	114.703	7.69231e-05	0.000112222	0.000167226	3	140.458	140.445	140.93	TRUE	UNCHS010248	TRUE	-0.416149	-0.36942	0.332754	-0.480934	-0.36213	1.50532	-0.0539292	-0.155508	~GenLit+Sex*Diet	none	F_M	HC_HF	1157	ENSMUSG00000059921	3	141.171	141.541	1	Unc5c	protein_coding	B130051O18Rik, Unc5h3	ENSG00000182168	UNC5C	1
liver_gene	liver_ENSMUSG00000059908	23.9832	7.69231e-05	0.000112222	0.000167226	6	121.62	121.62	122.101	TRUE	JAX00624580	TRUE	0.114418	0.273769	0.179708	0.147059	0.207496	-0.379604	-0.709892	0.167047	~GenLit+Sex*Diet	none	F_M	HC_HF	1157	ENSMUSG00000059908	6	121.816	121.866	1	Mug1	protein_coding		ENSG00000126838, ENSG00000160111	PZP, CPAMD8	1, 0
liver_gene	liver_ENSMUSG00000059897	21.7599	7.69231e-05	0.000112222	0.000167226	8	68.7602	68.6839	70.3425	TRUE	JAX00671425	TRUE	0.462082	0.425781	-0.28476	0.312019	-0.179368	-0.615261	0.107353	-0.227845	~GenLit+Sex*Diet	none	F_M	HC_HF	1157	ENSMUSG00000059897	8	69.6617	69.6832	1	Zfp930	protein_coding	D10627, zinc finger protein
liver_gene	liver_ENSMUSG00000059890	31.088	7.69231e-05	0.000112222	0.000167226	9	44.8962	44.3081	45.0226	TRUE	UNC16277536	TRUE	0.146778	-0.224441	-0.566982	-0.0626586	0.265229	0.748284	-0.796918	0.490708	~GenLit+Sex*Diet	none	F_M	HC_HF	1157	ENSMUSG00000059890	9	44.8344	44.8769	-1	Ube4a	protein_coding	4732444G18Rik, 9930123J21Rik, UFD2b	ENSG00000110344	UBE4A	1
liver_gene	liver_ENSMUSG00000015133	8.6828	0.0125385	0.0159332	0.255844	1	77.6437	77.1148	78.0497	FALSE	JAX00256116	TRUE	-0.764239	-0.088203	0.187725	-0.051744	0.0397272	0.309243	0.460938	-0.0934483	~GenLit+Sex*Diet	none	F_M	HC_HF	1157	ENSMUSG00000015133	7	65.8767	66.0381	-1	Lrrk1	protein_coding	C230002E15Rik, D130026O16Rik	ENSG00000154237	LRRK1	1
liver_gene	liver_ENSMUSG00000015090	16.0684	7.69231e-05	0.000112222	0.000167226	10	89.0006	88.91	89.4365	FALSE	UNCHS029030	TRUE	-0.315961	-0.24077	0.243856	-0.338825	-0.269259	0.271208	0.281673	0.368078	~GenLit+Sex*Diet	none	F_M	HC_HF	1157	ENSMUSG00000015090	2	25.3567	25.3601	-1	Ptgds	protein_coding	L-PGDS, PGD2, Ptgs3	ENSG00000107317	PTGDS	1
liver_gene	liver_ENSMUSG00000015094	7.64631	0.0778462	0.0815751	0.588327	14	45.4196	37.1285	103.633	FALSE	UNC23936763	TRUE	0.365267	0.00466474	0.181212	0.034183	-0.253694	-0.123917	-0.0230562	-0.18466	~GenLit+Sex*Diet	none	F_M	HC_HF	1157	ENSMUSG00000015094	2	25.2894	25.2995	1	Npdc1	protein_coding	NPDC-1	ENSG00000107281	NPDC1	1
liver_gene	liver_ENSMUSG00000015126	16.1459	7.69231e-05	0.000112222	0.000167226	17	25.4205	24.5096	25.7665	TRUE	UNC27696615	TRUE	0.0642267	-0.325873	-0.318801	-0.0805684	0.0602399	0.841653	-0.0607081	-0.180169	~GenLit+Sex*Diet	none	F_M	HC_HF	1157	ENSMUSG00000015126	17	25.4591	25.4618	1	Tsr3	protein_coding	0610007P22Rik, 1110014B11Rik	ENSG00000007520	TSR3	1
liver_gene	liver_ENSMUSG00000015127	143.005	7.69231e-05	0.000112222	0.000167226	17	25.469	25.3747	25.4779	TRUE	JAX00434128	TRUE	-0.729308	2.00365	-0.452503	-0.667298	-0.574883	0.435779	0.962075	-0.977517	~GenLit+Sex*Diet	none	F_M	HC_HF	1157	ENSMUSG00000015127	17	25.4074	25.4534	1	Unkl	protein_coding	1300004G08Rik	ENSG00000059145	UNKL	1
liver_gene	liver_ENSMUSG00000015090	87.1661	7.69231e-05	0.000112222	0.000167226	2	25.116	25.116	25.4207	TRUE	JAX00485435	TRUE	-0.87949	0.138161	0.317928	-0.63622	0.215447	-0.287806	1.69062	-0.558645	~GenLit+Sex*Diet	none	F_M	HC_HF	1157	ENSMUSG00000015090	2	25.3567	25.3601	-1	Ptgds	protein_coding	L-PGDS, PGD2, Ptgs3	ENSG00000107317	PTGDS	1
liver_gene	liver_ENSMUSG00000015094	18.9059	7.69231e-05	0.000112222	0.000167226	2	25.391	24.9195	25.4804	TRUE	UNCrs27225498	TRUE	-0.272999	0.243404	0.178232	-0.290521	0.0925945	-0.389327	0.814991	-0.376375	~GenLit+Sex*Diet	none	F_M	HC_HF	1157	ENSMUSG00000015094	2	25.2894	25.2995	1	Npdc1	protein_coding	NPDC-1	ENSG00000107281	NPDC1	1
liver_gene	liver_ENSMUSG00000015092	18.8706	7.69231e-05	0.000112222	0.000167226	2	25.4167	25.116	25.4207	TRUE	JAX00485486	TRUE	-0.0535142	-0.388105	-0.207708	-0.251128	-0.287582	1.01663	0.377058	-0.205649	~GenLit+Sex*Diet	none	F_M	HC_HF	1157	ENSMUSG00000015092	2	25.4479	25.4521	1	Edf1	protein_coding	0610008L11Rik, hypothetical protein 1-9	ENSG00000107223	EDF1	1
liver_gene	liver_ENSMUSG00000015095	43.5518	7.69231e-05	0.000112222	0.000167226	2	25.4804	25.116	25.516	TRUE	JAX00092302	TRUE	-0.413509	-0.139499	0.0365973	-0.216521	0.0726584	0.252896	1.26521	-0.857828	~GenLit+Sex*Diet	none	F_M	HC_HF	1157	ENSMUSG00000015095	2	25.3908	25.3955	1	Fbxw5	protein_coding	Fbw5	ENSG00000159069	FBXW5	1
liver_gene	liver_ENSMUSG00000015093	30.2799	7.69231e-05	0.000112222	0.000167226	2	25.5203	25.2601	25.5233	TRUE	UNCHS004245	TRUE	-0.205985	0.453342	0.634866	-0.309457	0.558339	-0.642218	-0.349324	-0.139563	~GenLit+Sex*Diet	none	F_M	HC_HF	1157	ENSMUSG00000015093	2	25.3468	25.3488	1	Clic3	protein_coding	2300003G24Rik	ENSG00000169583	CLIC3	1
liver_gene	liver_ENSMUSG00000015112	21.5884	7.69231e-05	0.000112222	0.000167226	6	6.06008	6.0377	7.35265	TRUE	UNC10496817	TRUE	0.126847	0.112999	0.0605708	0.422633	-0.146397	0.148882	-0.857384	0.131849	~GenLit+Sex*Diet	none	F_M	HC_HF	1157	ENSMUSG00000015112	6	6.04122	6.21717	-1	Slc25a13	protein_coding	citrin, Ctrn	ENSG00000004864	SLC25A13	1
liver_gene	liver_ENSMUSG00000015133	30.3127	7.69231e-05	0.000112222	0.000167226	7	65.8948	65.894	66.1559	TRUE	UNC13024449	TRUE	-0.129667	-0.446176	-0.161962	0.245095	0.3527	-0.715226	0.93466	-0.0794235	~GenLit+Sex*Diet	none	F_M	HC_HF	1157	ENSMUSG00000015133	7	65.8767	66.0381	-1	Lrrk1	protein_coding	C230002E15Rik, D130026O16Rik	ENSG00000154237	LRRK1	1
liver_gene	liver_ENSMUSG00000015133	7.7929	0.0613077	0.0669441	0.462534	9	89.5818	86.6311	90.9649	FALSE	JAX00174043	TRUE	0.151482	-0.43342	0.222948	-0.10986	0.360023	-0.0869257	-0.138168	0.0339202	~GenLit+Sex*Diet	none	F_M	HC_HF	1157	ENSMUSG00000015133	7	65.8767	66.0381	-1	Lrrk1	protein_coding	C230002E15Rik, D130026O16Rik	ENSG00000154237	LRRK1	1
liver_gene	liver_ENSMUSG00000059970	7.9472	0.0475385	0.0538226	0.422585	1	106.187	105.347	119.488	FALSE	UNCHS001895	TRUE	0.218021	0.350326	-0.0180627	-0.153079	-0.0742664	0.100546	-0.180941	-0.242544	~GenLit+Sex*Diet	none	F_M	HC_HF	1157	ENSMUSG00000059970	12	76.451	76.4537	1	Hspa2	protein_coding	70kDa, Hsp70-2	ENSG00000126803	HSPA2	1
liver_gene	liver_ENSMUSG00000059975	9.74184	0.001	0.00138026	0.0423648	1	192.121	192.056	192.693	FALSE	UNCHS003751	TRUE	-1.20677	0.136771	0.0964629	0.200448	0.0480749	0.182468	0.338464	0.204081	~GenLit+Sex*Diet	none	F_M	HC_HF	1157	ENSMUSG00000059975	7	29.6302	29.6535	-1	Zfp74	protein_coding	2810054M15Rik, KRAB8, Zfp66	ENSG00000196437	ZNF569	1
liver_gene	liver_ENSMUSG00000060002	42.3289	7.69231e-05	0.000112222	0.000167226	10	88.0916	88.0916	88.4058	TRUE	UNCHS029012	TRUE	-0.201201	-0.122154	-0.341346	-0.369364	-0.0882863	0.678331	0.576457	-0.132437	~GenLit+Sex*Diet	none	F_M	HC_HF	1157	ENSMUSG00000060002	10	88.2886	88.3399	-1	Chpt1	protein_coding		ENSG00000111666	CHPT1	1
liver_gene	liver_ENSMUSG00000059995	67.6185	7.69231e-05	0.000112222	0.000167226	11	102.168	102.106	102.472	TRUE	UNC20266775	TRUE	0.505899	-0.023095	-0.805415	-0.695665	-0.714792	0.499168	0.729025	0.504874	~GenLit+Sex*Diet	none	F_M	HC_HF	1157	ENSMUSG00000059995	11	102.18	102.187	-1	Atxn7l3	protein_coding	E030022H21Rik	ENSG00000087152	ATXN7L3	1
liver_gene	liver_ENSMUSG00000059923	16.9816	7.69231e-05	0.000112222	0.000167226	11	115.539	115.493	115.738	TRUE	UNC20463274	TRUE	-0.492318	-0.186238	-0.134714	-0.242354	-0.183844	0.0836882	1.09174	0.0640369	~GenLit+Sex*Diet	none	F_M	HC_HF	1157	ENSMUSG00000059923	11	115.535	115.599	-1	Grb2	protein_coding		ENSG00000177885	GRB2	1
liver_gene	liver_ENSMUSG00000059970	14.9531	7.69231e-05	0.000112222	0.000167226	12	76.5523	76.4196	76.5523	TRUE	UNC21431183	TRUE	-0.224771	-0.117366	0.0741162	-0.0366103	-0.0892525	0.547616	-0.0111774	-0.142554	~GenLit+Sex*Diet	none	F_M	HC_HF	1157	ENSMUSG00000059970	12	76.451	76.4537	1	Hspa2	protein_coding	70kDa, Hsp70-2	ENSG00000126803	HSPA2	1
liver_gene	liver_ENSMUSG00000059974	8.84404	0.00892308	0.0115267	0.22881	2	135.579	135.333	136.152	FALSE	UNC4034927	TRUE	-0.0777355	0.394167	0.297063	0.0492371	-0.419889	-0.470911	0.101622	0.126446	~GenLit+Sex*Diet	none	F_M	HC_HF	1157	ENSMUSG00000059974	9	28.906	29.8744	-1	Ntm	protein_coding	6230410L23Rik, B230210G24Rik, Hnt	ENSG00000182667	NTM	1
liver_gene	liver_ENSMUSG00000059939	87.9116	7.69231e-05	0.000112222	0.000167226	4	156.223	156.212	156.223	TRUE	UNC8537940	TRUE	0.710655	-1.029	0.711715	-0.450192	0.828262	-0.893045	-0.626753	0.748359	~GenLit+Sex*Diet	none	F_M	HC_HF	1157	ENSMUSG00000059939	4	156.194	156.212	1	9430015G10Rik	protein_coding		ENSG00000131591	C1orf159	1
liver_gene	liver_ENSMUSG00000059975	26.318	7.69231e-05	0.000112222	0.000167226	7	29.5022	29.5022	29.8037	TRUE	UNC12560970	TRUE	-0.513987	0.0108126	0.313519	-0.725309	-0.122073	0.20433	0.115793	0.716915	~GenLit+Sex*Diet	none	F_M	HC_HF	1157	ENSMUSG00000059975	7	29.6302	29.6535	-1	Zfp74	protein_coding	2810054M15Rik, KRAB8, Zfp66	ENSG00000196437	ZNF569	1
liver_gene	liver_ENSMUSG00000059974	8.30881	0.0243077	0.0294116	0.350549	9	29.1394	28.0702	29.7595	TRUE	UNC16068815	TRUE	0.300084	-0.0412788	0.114052	0.285606	-0.392645	-0.0247865	-0.319094	0.0780615	~GenLit+Sex*Diet	none	F_M	HC_HF	1157	ENSMUSG00000059974	9	28.906	29.8744	-1	Ntm	protein_coding	6230410L23Rik, B230210G24Rik, Hnt	ENSG00000182667	NTM	1
liver_gene	liver_ENSMUSG00000060012	44.8106	7.69231e-05	0.000112222	0.000167226	14	64.8977	64.8555	65.0552	TRUE	JAX00053885	TRUE	0.0665706	0.121538	0.24198	-0.00802569	0.0853299	-0.837946	-0.82811	1.15866	~GenLit+Sex*Diet	none	F_M	HC_HF	1157	ENSMUSG00000060012	14	64.8847	65.0471	1	Kif13b	protein_coding	5330429L19Rik, C130021D12Rik, GAKIN, N-3 kinesin	ENSG00000197892	KIF13B	1
liver_gene	liver_ENSMUSG00000060036	105.078	7.69231e-05	0.000112222	0.000167226	15	79.9483	79.883	80.008	TRUE	UNCHS040984	TRUE	-0.371329	1.05854	-0.513851	-0.494064	1.07276	0.378941	-0.294506	-0.83649	~GenLit+Sex*Diet	none	F_M	HC_HF	1157	ENSMUSG00000060036	15	79.962	79.9761	-1	Rpl3	protein_coding	F2, J1	ENSG00000100316	RPL3	1
liver_gene	liver_ENSMUSG00000060029	8.28287	0.0252308	0.0304011	0.35625	2	130.646	129.711	131.115	TRUE	UNCHS006764	TRUE	0.171558	0.0256041	0.102479	-0.0428563	0.242036	-0.219399	-0.262425	-0.0169977	~GenLit+Sex*Diet	none	F_M	HC_HF	1157	ENSMUSG00000060029	2	130.386	130.406	-1	4930473A02Rik	lncRNA
liver_gene	liver_ENSMUSG00000060063	68.2044	7.69231e-05	0.000112222	0.000167226	5	149.157	149.042	149.233	TRUE	UNCHS016354	TRUE	-0.0458955	0.0303896	0.239675	0.24054	0.38106	-0.702898	-1.02726	0.884384	~GenLit+Sex*Diet	none	F_M	HC_HF	1157	ENSMUSG00000060063	5	149.202	149.225	1	Alox5ap	protein_coding	arachidonate 5 lipoxygenase activating protein, Flap	ENSG00000132965	ALOX5AP	1
liver_gene	liver_ENSMUSG00000060032	23.2957	7.69231e-05	0.000112222	0.000167226	6	136.852	136.742	137.007	TRUE	UNCHS019151	TRUE	-0.164298	-0.256425	-0.0756631	-0.0103656	0.0387562	-0.491276	0.844193	0.115078	~GenLit+Sex*Diet	none	F_M	HC_HF	1157	ENSMUSG00000060032	6	136.785	136.787	1	H2aj	protein_coding	H2afj	ENSG00000246705	H2AJ	1
liver_gene	liver_ENSMUSG00000060063	7.8692	0.0541538	0.0602253	0.437489	6	147.113	146.322	148.567	FALSE	UNC12343227	TRUE	0.509935	-0.183844	0.0185923	-0.305894	0.13256	0.0454573	-0.00655685	-0.210249	~GenLit+Sex*Diet	none	F_M	HC_HF	1157	ENSMUSG00000060063	5	149.202	149.225	1	Alox5ap	protein_coding	arachidonate 5 lipoxygenase activating protein, Flap	ENSG00000132965	ALOX5AP	1
liver_gene	liver_ENSMUSG00000060034	28.2367	7.69231e-05	0.000112222	0.000167226	7	127.309	127.29	127.541	TRUE	UNC13814957	TRUE	-0.338287	-0.253262	0.0824378	0.0983907	-0.0475772	-0.309522	0.913004	-0.145185	~GenLit+Sex*Diet	none	F_M	HC_HF	1157	ENSMUSG00000060034	7	127.317	127.331	-1	Ctf2	protein_coding	LOC244218, neuropoietin, NP
liver_gene	liver_ENSMUSG00000060038	88.5934	7.69231e-05	0.000112222	0.000167226	8	85.8435	85.5388	86.0592	TRUE	UNC15145627	TRUE	-0.16075	0.988064	-1.13324	-0.240902	1.00416	-0.449098	0.854362	-0.862601	~GenLit+Sex*Diet	none	F_M	HC_HF	1157	ENSMUSG00000060038	8	85.7984	85.8018	1	Dhps	protein_coding		ENSG00000095059	DHPS	1
liver_gene	liver_ENSMUSG00000060019	10.4608	0.000230769	0.000328698	0.00242614	9	61.9469	61.4817	63.621	FALSE	UNC16482737	TRUE	0.140369	-0.227304	-0.162336	0.485226	0.280081	-0.26869	-0.315679	0.0683324	~GenLit+Sex*Diet	none	F_M	HC_HF	1157	ENSMUSG00000060019	8	107.3	107.3	-1	Gm10073	processed_pseudogene
liver_gene	liver_ENSMUSG00000060090	7.5332	0.0956154	0.0966306	0.93543	1	123.546	105.43	124.228	FALSE	UNC1581474	TRUE	0.164522	-0.273069	-0.203312	-0.202068	0.041953	0.182453	0.306597	-0.0170758	~GenLit+Sex*Diet	none	F_M	HC_HF	1157	ENSMUSG00000060090	X	20.2307	20.2719	1	Rp2	protein_coding	Rp2h	ENSG00000102218	RP2	1
liver_gene	liver_ENSMUSG00000060143	84.2928	7.69231e-05	0.000112222	0.000167226	10	128.301	128.301	128.714	FALSE	UNCHS029559	TRUE	-0.3611	-0.0195966	-0.229701	-0.314283	-0.13094	-0.397059	1.83712	-0.384439	~GenLit+Sex*Diet	none	F_M	HC_HF	1157	ENSMUSG00000060143	14	105.914	105.92	1	Gm10076	lncRNA
liver_gene	liver_ENSMUSG00000060096	319.554	7.69231e-05	0.000112222	0.000167226	10	40.1629	39.85	40.1629	FALSE	UNCHS027997	TRUE	-0.538587	-0.40795	-0.679988	-0.642026	-0.663127	1.71487	1.84743	-0.63062	~GenLit+Sex*Diet	none	F_M	HC_HF	1157	ENSMUSG00000060096	18	64.5818	64.5828	-1	Amd-ps3	processed_pseudogene	ENSMUSG00000060096
liver_gene	liver_ENSMUSG00000060121	14.6486	7.69231e-05	0.000112222	0.000167226	12	59.3121	58.8946	61.197	TRUE	UNC21199455	TRUE	0.345197	-0.00586286	0.252693	0.266745	0.2234	-0.570231	-0.678501	0.16656	~GenLit+Sex*Diet	none	F_M	HC_HF	1157	ENSMUSG00000060121	12	59.0602	59.0753	1	Gemin2	protein_coding	1700012N19Rik, Sip1	ENSG00000092208	GEMIN2	1
liver_gene	liver_ENSMUSG00000060073	14.5075	7.69231e-05	0.000112222	0.000167226	12	71.4719	70.9635	71.5751	TRUE	UNCHS033836	TRUE	-0.295882	0.250125	-0.256859	0.280893	-0.317843	0.0789869	0.151952	0.108626	~GenLit+Sex*Diet	none	F_M	HC_HF	1157	ENSMUSG00000060073	12	71.0214	71.0431	1	Psma3	protein_coding	Lmpc8	ENSG00000100567	PSMA3	1
liver_gene	liver_ENSMUSG00000060126	21.4306	7.69231e-05	0.000112222	0.000167226	14	76.1981	75.9452	76.1981	TRUE	UNCHS038797	TRUE	0.000931552	-0.260855	-0.199833	0.0612724	-0.176326	0.962683	-0.389381	0.00150751	~GenLit+Sex*Diet	none	F_M	HC_HF	1157	ENSMUSG00000060126	14	76.0825	76.086	1	Tpt1	protein_coding	fortilin, TCTP, Trt
liver_gene	liver_ENSMUSG00000060096	8.87899	0.00861538	0.0111739	0.226663	18	63.3917	63.3095	63.961	TRUE	UNC29426421	TRUE	0.144285	0.305508	-0.603357	0.0511868	-0.0622503	-0.0172162	0.0704796	0.111364	~GenLit+Sex*Diet	none	F_M	HC_HF	1157	ENSMUSG00000060096	18	64.5818	64.5828	-1	Amd-ps3	processed_pseudogene	ENSMUSG00000060096
liver_gene	liver_ENSMUSG00000060090	78.7137	7.69231e-05	0.000112222	0.000167226	X	20.2825	20.2476	20.2825	TRUE	JAX00177739	TRUE	0.720019	0.213634	0.362571	0.464448	0.377459	-1.06592	-1.10772	0.0355056	~GenLit+Sex*Diet	none	F_M	HC_HF	1157	ENSMUSG00000060090	X	20.2307	20.2719	1	Rp2	protein_coding	Rp2h	ENSG00000102218	RP2	1
liver_gene	liver_ENSMUSG00000060181	72.2972	7.69231e-05	0.000112222	0.000167226	10	117.595	117.569	117.695	TRUE	UNCHS029467	TRUE	0.260448	0.11045	0.405541	0.275509	0.119851	0.0999867	-1.51667	0.244885	~GenLit+Sex*Diet	none	F_M	HC_HF	1157	ENSMUSG00000060181	10	117.57	117.582	-1	Slc35e3	protein_coding	9330166G04Rik	ENSG00000175782	SLC35E3	1
liver_gene	liver_ENSMUSG00000060147	28.3594	7.69231e-05	0.000112222	0.000167226	13	32.602	32.0674	35.0708	TRUE	UNCHS035468	TRUE	0.21411	0.496748	0.207578	0.260033	0.489509	-0.532185	-0.198459	-0.937333	~GenLit+Sex*Diet	none	F_M	HC_HF	1157	ENSMUSG00000060147	13	34.1019	34.1868	-1	Serpinb6a	protein_coding	4930482L21Rik, D330015H01Rik, ovalbumin, Spi3	ENSG00000124570	SERPINB6	1
liver_gene	liver_ENSMUSG00000060176	11.1482	7.69231e-05	0.000112222	0.000167226	13	58.8478	57.8657	59.6599	TRUE	UNCHS036139	TRUE	0.088649	-0.141434	0.243662	-0.144441	-0.367344	-0.214565	0.584978	-0.0495056	~GenLit+Sex*Diet	none	F_M	HC_HF	1157	ENSMUSG00000060176	13	58.4353	58.5069	-1	Kif27	protein_coding	4930517I18Rik	ENSG00000165115	KIF27	1
liver_gene	liver_ENSMUSG00000060183	9.15138	0.00453846	0.00602897	0.194011	14	24.632	23.8333	24.9123	FALSE	UNCHS037649	TRUE	-0.0576752	0.307626	0.202885	-0.0387521	-0.340617	0.228939	-0.394343	0.0919364	~GenLit+Sex*Diet	none	F_M	HC_HF	1157	ENSMUSG00000060183	5	92.5074	92.5133	-1	Cxcl11	protein_coding	b-R1, betaR1, H174, I-TAC, IP9, ITAC, Scyb11, SCYB9B
liver_gene	liver_ENSMUSG00000060166	8.676	0.0125385	0.0159332	0.255844	16	17.8787	15.2089	19.3879	TRUE	UNC26412548	TRUE	-0.0287953	0.00639453	-0.268263	-0.0491417	0.178648	-0.31987	0.092935	0.388091	~GenLit+Sex*Diet	none	F_M	HC_HF	1157	ENSMUSG00000060166	16	18.0386	18.053	-1	Zdhhc8	protein_coding	D16H22S1738E, E330009O14Rik, Op53c05	ENSG00000099904	ZDHHC8	1
liver_gene	liver_ENSMUSG00000060149	14.2781	7.69231e-05	0.000112222	0.000167226	17	17.0329	16.7428	17.2744	TRUE	UNC27617188	TRUE	-0.211169	-0.051097	-0.235376	-0.228443	-0.326668	0.595351	0.680104	-0.222703	~GenLit+Sex*Diet	none	F_M	HC_HF	1157	ENSMUSG00000060149	17	17.1718	17.2132	1	BC002059	lncRNA
liver_gene	liver_ENSMUSG00000060198	261.858	7.69231e-05	0.000112222	0.000167226	4	117.022	116.88	117.03	FALSE	JAX00123674	TRUE	-0.181271	-0.62579	-0.403078	-0.412827	-0.463846	-0.152593	2.4896	-0.250195	~GenLit+Sex*Diet	none	F_M	HC_HF	1157	ENSMUSG00000060198	13	26.6765	26.6772	1	Gm11353	processed_pseudogene
liver_gene	liver_ENSMUSG00000060152	290.335	7.69231e-05	0.000112222	0.000167226	5	115.361	115.196	115.497	TRUE	UNCHS015510	TRUE	0.331223	-0.0583733	-0.214287	-0.147424	-0.11824	-1.72359	2.13353	-0.202836	~GenLit+Sex*Diet	none	F_M	HC_HF	1157	ENSMUSG00000060152	5	115.374	115.383	1	Pop5	protein_coding	1500019J17Rik, 2700077E03Rik, Rnasep3	ENSG00000167272	POP5	1
liver_gene	liver_ENSMUSG00000060176	7.87338	0.0540769	0.0602253	0.43728	5	120.506	120.073	120.732	FALSE	UNCHS015644	TRUE	-0.435204	0.221807	0.0708069	-0.199624	0.293828	0.0763837	-0.0645697	0.0365725	~GenLit+Sex*Diet	none	F_M	HC_HF	1157	ENSMUSG00000060176	13	58.4353	58.5069	-1	Kif27	protein_coding	4930517I18Rik	ENSG00000165115	KIF27	1
liver_gene	liver_ENSMUSG00000060183	51.416	7.69231e-05	0.000112222	0.000167226	5	92.7328	92.1546	92.8239	TRUE	UNC9698821	TRUE	0.296722	0.647857	-0.667379	0.313399	0.331677	-0.071575	0.437068	-1.28777	~GenLit+Sex*Diet	none	F_M	HC_HF	1157	ENSMUSG00000060183	5	92.5074	92.5133	-1	Cxcl11	protein_coding	b-R1, betaR1, H174, I-TAC, IP9, ITAC, Scyb11, SCYB9B
liver_gene	liver_ENSMUSG00000060188	87.1555	7.69231e-05	0.000112222	0.000167226	7	25.114	25.0813	25.1522	TRUE	UNCHS019566	TRUE	-0.38329	-0.417782	-0.424373	0.5437	-0.489642	-0.325882	0.0546569	1.44261	~GenLit+Sex*Diet	none	F_M	HC_HF	1157	ENSMUSG00000060188	7	25.0995	25.1123	-1	Cxcl17	protein_coding		ENSG00000189377	CXCL17	1
liver_gene	liver_ENSMUSG00000060152	7.58616	0.0873077	0.0897657	0.732936	9	123.829	123.307	123.857	FALSE	UNC17311491	TRUE	-0.351311	0.248811	-0.0946019	0.249031	0.00565712	-0.103489	0.265071	-0.219169	~GenLit+Sex*Diet	none	F_M	HC_HF	1157	ENSMUSG00000060152	5	115.374	115.383	1	Pop5	protein_coding	1500019J17Rik, 2700077E03Rik, Rnasep3	ENSG00000167272	POP5	1
liver_gene	liver_ENSMUSG00000060244	32.6571	7.69231e-05	0.000112222	0.000167226	1	171	171	171.677	TRUE	UNCHS003276	TRUE	0.360912	1.08314	-0.242799	-0.666258	0.106156	-0.2507	0.00258275	-0.393038	~GenLit+Sex*Diet	none	F_M	HC_HF	1157	ENSMUSG00000060244	1	171.331	171.332	1	Alyref2	protein_coding	C130042O11Rik, Refbp2	ENSG00000183684	ALYREF	0
liver_gene	liver_ENSMUSG00000060227	7.77534	0.0627692	0.0681878	0.469294	14	30.9231	29.2133	102.035	FALSE	UNCHS037858	TRUE	0.116141	-0.102718	-0.275861	-0.104801	-0.0965517	0.279553	0.270337	-0.0860986	~GenLit+Sex*Diet	none	F_M	HC_HF	1157	ENSMUSG00000060227	2	121.697	121.767	1	Golm2	protein_coding	Casc4, D130060C09Rik	ENSG00000166734	GOLM2	1
liver_gene	liver_ENSMUSG00000060275	8.0999	0.0366154	0.0427299	0.401173	18	36.2089	36.2089	37.2692	TRUE	UNCHS045948	TRUE	-0.0678697	-0.227648	-0.156519	-0.0511491	0.0861127	-0.00163687	0.481491	-0.0627809	~GenLit+Sex*Diet	none	F_M	HC_HF	1157	ENSMUSG00000060275	18	36.1507	36.3304	-1	Nrg2	protein_coding	Don1, NTAK	ENSG00000158458	NRG2	1
liver_gene	liver_ENSMUSG00000060224	161.566	7.69231e-05	0.000112222	0.000167226	19	43.1349	42.6602	43.1435	TRUE	UNCHS047808	TRUE	-0.162152	-1.11167	0.117111	-0.116987	-0.292649	-0.880771	2.68348	-0.236361	~GenLit+Sex*Diet	none	F_M	HC_HF	1157	ENSMUSG00000060224	19	42.7143	42.7412	-1	Pyroxd2	protein_coding	3830409H07Rik, 4833409A17Rik	ENSG00000119943	PYROXD2	1
liver_gene	liver_ENSMUSG00000060227	41.8718	7.69231e-05	0.000112222	0.000167226	2	121.579	121.388	121.735	TRUE	UNCHS006509	TRUE	0.015746	1.0641	-0.6406	0.255842	-0.000932446	-0.13609	0.0140282	-0.572096	~GenLit+Sex*Diet	none	F_M	HC_HF	1157	ENSMUSG00000060227	2	121.697	121.767	1	Golm2	protein_coding	Casc4, D130060C09Rik	ENSG00000166734	GOLM2	1
liver_gene	liver_ENSMUSG00000060227	8.83334	0.00892308	0.0115267	0.22881	5	123.037	121.6	126.141	FALSE	UNCHS015726	TRUE	-0.206747	-0.00253931	-0.481268	0.160446	0.00638492	0.127259	0.290715	0.105749	~GenLit+Sex*Diet	none	F_M	HC_HF	1157	ENSMUSG00000060227	2	121.697	121.767	1	Golm2	protein_coding	Casc4, D130060C09Rik	ENSG00000166734	GOLM2	1
liver_gene	liver_ENSMUSG00000060261	61.2966	7.69231e-05	0.000112222	0.000167226	5	134.341	134.341	134.923	TRUE	UNC10226890	TRUE	-0.12283	0.410916	0.419294	0.653404	0.396427	-1.02428	-0.687058	-0.0458706	~GenLit+Sex*Diet	none	F_M	HC_HF	1157	ENSMUSG00000060261	5	134.267	134.344	-1	Gtf2i	protein_coding	6030441I21Rik, BAP-135, TFII-I	ENSG00000263001	GTF2I	1
liver_gene	liver_ENSMUSG00000060260	26.0935	7.69231e-05	0.000112222	0.000167226	7	138.802	138.771	138.881	TRUE	UNC13983934	TRUE	0.270714	-0.0122918	0.226647	0.653746	-0.430378	-0.00226554	-0.697731	-0.00844027	~GenLit+Sex*Diet	none	F_M	HC_HF	1157	ENSMUSG00000060260	7	138.828	138.85	1	Pwwp2b	protein_coding	D7Ertd517e, D930023J19Rik, Pwwp2	ENSG00000171813	PWWP2B	1
liver_gene	liver_ENSMUSG00000060240	7.62858	0.0808462	0.0842354	0.626568	7	141.79	23.7534	141.997	TRUE	UNC14020115	TRUE	-0.015195	0.375041	0.233088	-0.303395	0.158996	-0.122818	-0.326683	0.000966027	~GenLit+Sex*Diet	none	F_M	HC_HF	1157	ENSMUSG00000060240	7	141.006	141.009	-1	Cend1	protein_coding	1500001H12Rik, BM88	ENSG00000184524	CEND1	1
liver_gene	liver_ENSMUSG00000060279	16.5432	7.69231e-05	0.000112222	0.000167226	7	44.5488	44.5488	44.7138	TRUE	UNC12724212	TRUE	-0.0509008	0.30883	0.142989	0.139963	0.310421	-0.885504	-0.0411245	0.0753261	~GenLit+Sex*Diet	none	F_M	HC_HF	1157	ENSMUSG00000060279	7	44.5498	44.5789	-1	Ap2a1	protein_coding	Adtaa	ENSG00000196961	AP2A1	1
liver_gene	liver_ENSMUSG00000060212	15.2314	7.69231e-05	0.000112222	0.000167226	8	125.815	125.815	126.664	TRUE	JAX00167288	TRUE	0.394663	0.167337	0.104947	0.352901	0.072813	-0.364746	-0.211809	-0.516106	~GenLit+Sex*Diet	none	F_M	HC_HF	1157	ENSMUSG00000060212	8	126.478	126.625	-1	Pcnx2	protein_coding	E330039K12Rik, Pcnxl2	ENSG00000135749	PCNX2	1
liver_gene	liver_ENSMUSG00000060260	8.04759	0.0396154	0.0457436	0.407836	9	82.1938	79.3411	82.4456	FALSE	UNC16749114	TRUE	0.446765	-0.231471	-0.0544296	-0.0832277	0.130604	-0.188476	-0.265229	0.245465	~GenLit+Sex*Diet	none	F_M	HC_HF	1157	ENSMUSG00000060260	7	138.828	138.85	1	Pwwp2b	protein_coding	D7Ertd517e, D930023J19Rik, Pwwp2	ENSG00000171813	PWWP2B	1
liver_gene	liver_ENSMUSG00000060301	26.1025	7.69231e-05	0.000112222	0.000167226	10	78.3455	78.3455	79.3627	TRUE	UNCHS028825	TRUE	0.341298	0.348376	0.275761	0.358708	0.264938	-0.584056	-0.504436	-0.500589	~GenLit+Sex*Diet	none	F_M	HC_HF	1157	ENSMUSG00000060301	10	78.9002	78.9334	-1	2610008E11Rik	protein_coding
liver_gene	liver_ENSMUSG00000060317	7.5366	0.0951538	0.0963128	0.921699	14	121.793	121.573	123.229	FALSE	UNC24913816	TRUE	0.0612164	0.256803	0.0426531	-0.275187	-0.0906491	0.0200135	-0.116768	0.101918	~GenLit+Sex*Diet	none	F_M	HC_HF	1157	ENSMUSG00000060317	4	49.3798	49.4082	-1	Acnat2	protein_coding	C730036D15Rik
liver_gene	liver_ENSMUSG00000060373	64.5018	7.69231e-05	0.000112222	0.000167226	14	52.2338	52.2338	53.9221	TRUE	UNCHS038224	TRUE	-0.446807	1.62556	0.0386471	-0.47862	-0.156535	-0.324077	-0.270794	0.012629	~GenLit+Sex*Diet	none	F_M	HC_HF	1157	ENSMUSG00000060373	14	52.3108	52.3415	-1	Hnrnpc	protein_coding	D14Wsu171e, hnRNP C1, hnRNP C2, hnRNPC1, hnRNPC2, Hnrpc, Hnrpc1, Hnrpc2	ENSG00000277058, ENSG00000092199, ENSG00000179412, ENSG00000179172, ENSG00000275774	HNRNPCL3, HNRNPC, HNRNPCL4, HNRNPCL1, HNRNPCL2	0, 1, 0, 0, 0
liver_gene	liver_ENSMUSG00000060336	32.528	7.69231e-05	0.000112222	0.000167226	2	150.431	149.963	150.431	TRUE	UNCHS007285	TRUE	-0.216719	-0.186716	-0.0698895	0.653901	-0.368317	1.42201	0.163457	-1.39773	~GenLit+Sex*Diet	none	F_M	HC_HF	1157	ENSMUSG00000060336	2	150.06	150.083	1	Zfp937	protein_coding	Gm4979
liver_gene	liver_ENSMUSG00000060377	49.3219	7.69231e-05	0.000112222	0.000167226	2	4.9349	4.92698	5.30286	FALSE	JAX00482334	TRUE	-0.182967	0.0710435	-0.135437	-0.266909	-0.429587	1.72342	-0.302338	-0.477221	~GenLit+Sex*Diet	none	F_M	HC_HF	1157	ENSMUSG00000060377	14	99.2313	99.2318	-1	Rpl36a-ps1	transcribed_processed_pseudogene	Gm10077
liver_gene	liver_ENSMUSG00000060288	34.1446	7.69231e-05	0.000112222	0.000167226	4	119.156	119.128	119.156	TRUE	UNC8081790	TRUE	-0.486684	-0.270919	-0.489798	-0.0686642	-0.360653	0.615054	-0.286355	1.34802	~GenLit+Sex*Diet	none	F_M	HC_HF	1157	ENSMUSG00000060288	4	119.157	119.178	-1	Ppih	protein_coding	1100001J08Rik, 2010111B15Rik, 4833408F11Rik, cyclophilin H, CYP-20, D4Wsu43e, rotamase H
liver_gene	liver_ENSMUSG00000060371	9.4105	0.002	0.00270612	0.104606	4	126.202	125.504	135.379	FALSE	UNC8163689	TRUE	0.166309	0.202777	0.366807	-0.962967	0.0301755	0.137024	0.0293853	0.0304889	~GenLit+Sex*Diet	none	F_M	HC_HF	1157	ENSMUSG00000060371	5	130.398	130.876	1	Caln1	protein_coding	9630012C17Rik, Cabp8	ENSG00000183166	CALN1	1
liver_gene	liver_ENSMUSG00000060317	33.1204	7.69231e-05	0.000112222	0.000167226	4	49.5254	49.369	49.5324	TRUE	UNCHS011247	TRUE	-0.127626	-0.170823	0.00876222	-0.193765	0.0231158	-0.356619	0.135725	0.68123	~GenLit+Sex*Diet	none	F_M	HC_HF	1157	ENSMUSG00000060317	4	49.3798	49.4082	-1	Acnat2	protein_coding	C730036D15Rik
liver_gene	liver_ENSMUSG00000060371	38.9069	7.69231e-05	0.000112222	0.000167226	5	130.4	130.22	130.4	TRUE	JAX00597332	TRUE	-0.28925	-0.387007	0.0932291	-0.0256149	-0.207088	1.07314	0.432487	-0.689892	~GenLit+Sex*Diet	none	F_M	HC_HF	1157	ENSMUSG00000060371	5	130.398	130.876	1	Caln1	protein_coding	9630012C17Rik, Cabp8	ENSG00000183166	CALN1	1
liver_gene	liver_ENSMUSG00000060314	32.7194	7.69231e-05	0.000112222	0.000167226	7	140.454	140.429	140.484	TRUE	UNC14006672	TRUE	-0.0812952	-0.355785	-0.163894	0.00415573	0.13195	-0.940545	0.511936	0.893478	~GenLit+Sex*Diet	none	F_M	HC_HF	1157	ENSMUSG00000060314	7	140.387	140.402	-1	Zfp941	protein_coding	BC066028
liver_gene	liver_ENSMUSG00000060376	17.8263	7.69231e-05	0.000112222	0.000167226	7	25.3812	25.3014	25.6814	TRUE	UNC12516248	TRUE	0.148408	0.127434	0.0944681	0.464213	0.144198	-1.02068	0.0623195	-0.0203654	~GenLit+Sex*Diet	none	F_M	HC_HF	1157	ENSMUSG00000060376	7	25.3294	25.3584	-1	Bckdha	protein_coding	BCKAD E1[a]	ENSG00000248098	BCKDHA	1
liver_gene	liver_ENSMUSG00000060380	41.1109	7.69231e-05	0.000112222	0.000167226	9	44.9759	44.0868	45.0226	TRUE	UNC16278770	TRUE	-0.352343	-0.340747	0.480213	-0.249729	-0.504362	1.21737	0.187108	-0.437509	~GenLit+Sex*Diet	none	F_M	HC_HF	1157	ENSMUSG00000060380	9	44.3658	44.3935	1	C030014I23Rik	lncRNA
liver_gene	liver_ENSMUSG00000060377	23.1959	7.69231e-05	0.000112222	0.000167226	X	133.505	133.494	133.519	FALSE	UNC31343240	TRUE	-0.209743	-0.100447	-0.109455	-0.311203	-0.0952156	-0.313148	1.22103	-0.0818182	~GenLit+Sex*Diet	none	F_M	HC_HF	1157	ENSMUSG00000060377	14	99.2313	99.2318	-1	Rpl36a-ps1	transcribed_processed_pseudogene	Gm10077
liver_gene	liver_ENSMUSG00000060429	113.886	7.69231e-05	0.000112222	0.000167226	15	55.7573	55.6831	55.8708	TRUE	UNCHS040355	TRUE	0.618195	0.617293	0.55433	0.760927	0.415406	-1.15932	-0.992375	-0.814461	~GenLit+Sex*Diet	none	F_M	HC_HF	1157	ENSMUSG00000060429	15	55.4998	55.7703	-1	Sntb1	protein_coding	59-1 DAP, beta1-Syntrophin	ENSG00000172164	SNTB1	1
liver_gene	liver_ENSMUSG00000060441	7.62551	0.0813846	0.0847208	0.634107	17	44.8368	44.3541	45.6701	FALSE	UNCHS044306	TRUE	-0.00511037	0.203094	-0.0249014	-0.325814	-0.15724	0.174612	0.104068	0.0312923	~GenLit+Sex*Diet	none	F_M	HC_HF	1157	ENSMUSG00000060441	7	103.913	103.937	-1	Trim5	protein_coding		ENSG00000132256	TRIM5	1
liver_gene	liver_ENSMUSG00000060416	28.5496	7.69231e-05	0.000112222	0.000167226	6	89.7395	89.3475	90.4691	TRUE	UNCHS018046	TRUE	0.0197877	0.885085	-0.181165	0.10175	0.420434	-0.557806	-0.583121	-0.104965	~GenLit+Sex*Diet	none	F_M	HC_HF	1157	ENSMUSG00000060416	6	89.1881	89.1932	-1	Gm839	lncRNA	LOC330379
liver_gene	liver_ENSMUSG00000060441	382.804	7.69231e-05	0.000112222	0.000167226	7	104.268	103.888	104.274	TRUE	UNC13541845	TRUE	-1.52332	-0.251311	-1.45466	0.376976	1.49096	1.52299	-0.819326	0.657682	~GenLit+Sex*Diet	none	F_M	HC_HF	1157	ENSMUSG00000060441	7	103.913	103.937	-1	Trim5	protein_coding		ENSG00000132256	TRIM5	1
liver_gene	liver_ENSMUSG00000060397	25.8114	7.69231e-05	0.000112222	0.000167226	7	12.5404	11.6643	12.5829	TRUE	JAX00231381	TRUE	-0.273347	-0.332862	0.213894	-0.00175468	-0.369696	1.33586	-0.00754373	-0.56455	~GenLit+Sex*Diet	none	F_M	HC_HF	1157	ENSMUSG00000060397	7	12.6151	12.6273	1	Zfp128	protein_coding	9630016P15Rik, mZnf8	ENSG00000278129	ZNF8	1
liver_gene	liver_ENSMUSG00000060407	292.41	7.69231e-05	0.000112222	0.000167226	7	26.4127	26.3651	26.5134	TRUE	UNC12525448	TRUE	0.77143	0.33948	0.23393	-2.29972	0.18356	0.716645	-0.107382	0.162057	~GenLit+Sex*Diet	none	F_M	HC_HF	1157	ENSMUSG00000060407	7	26.7285	26.7368	1	Cyp2a12	protein_coding
liver_gene	liver_ENSMUSG00000060402	28.3044	7.69231e-05	0.000112222	0.000167226	7	34.7617	34.2373	34.8812	TRUE	UNCHS019681	TRUE	-0.0328016	-0.0689972	-0.0155828	-0.295686	0.808436	-0.335025	0.333395	-0.393738	~GenLit+Sex*Diet	none	F_M	HC_HF	1157	ENSMUSG00000060402	7	34.3739	34.5121	-1	Chst8	protein_coding	1500011J21Rik, GalNAc4ST-1	ENSG00000124302	CHST8	1
liver_gene	liver_ENSMUSG00000060427	178.927	7.69231e-05	0.000112222	0.000167226	8	70.1925	69.4084	70.1925	TRUE	UNCHS023220	TRUE	-0.939994	-1.02565	2.44708	-0.861675	-0.361248	-0.592394	-1.05767	2.39155	~GenLit+Sex*Diet	none	F_M	HC_HF	1157	ENSMUSG00000060427	8	70.0635	70.0782	-1	Zfp868	protein_coding
liver_gene	liver_ENSMUSG00000060487	16.098	7.69231e-05	0.000112222	0.000167226	10	10.8094	9.47397	11.1588	TRUE	UNCHS027495	TRUE	0.230664	-0.0554676	0.408855	0.0347769	0.363572	-0.494318	-0.366881	-0.121201	~GenLit+Sex*Diet	none	F_M	HC_HF	1157	ENSMUSG00000060487	10	9.40071	9.55095	-1	Samd5	protein_coding	E130306M17Rik	ENSG00000203727	SAMD5	1
liver_gene	liver_ENSMUSG00000060467	314.141	7.69231e-05	0.000112222	0.000167226	10	128.306	128.306	128.306	FALSE	UNCHS029560	TRUE	-0.913885	-0.837919	-0.863442	-0.913957	-1.00452	1.2574	1.46094	1.81539	~GenLit+Sex*Diet	none	F_M	HC_HF	1157	ENSMUSG00000060467	9	44.286	44.2865	-1	Gm10080	processed_pseudogene
liver_gene	liver_ENSMUSG00000060470	12.4115	7.69231e-05	0.000112222	0.000167226	14	44.202	40.7291	45.0872	FALSE	UNCHS038079	TRUE	0.175775	0.165622	0.390077	-0.000470582	-0.544615	-0.0355117	-0.0984699	-0.0524082	~GenLit+Sex*Diet	none	F_M	HC_HF	1157	ENSMUSG00000060470	8	95.7443	95.7719	1	Adgrg3	protein_coding	A030001G24Rik, Gpr97, Pb99	ENSG00000182885	ADGRG3	1
liver_gene	liver_ENSMUSG00000060459	64.5036	7.69231e-05	0.000112222	0.000167226	16	22.6319	22.6319	22.9596	TRUE	JAX00415629	TRUE	0.439553	0.279317	0.170903	0.200815	0.530642	0.299236	-1.68739	-0.233074	~GenLit+Sex*Diet	none	F_M	HC_HF	1157	ENSMUSG00000060459	16	22.8046	22.8482	-1	Kng2	protein_coding	Kininogen-II	ENSG00000113889	KNG1	0
liver_gene	liver_ENSMUSG00000060475	63.5208	7.69231e-05	0.000112222	0.000167226	17	13.1997	12.8973	13.2309	TRUE	UNCHS043751	TRUE	0.379135	0.634114	0.326586	-0.252038	0.422599	-1.3696	-1.32521	1.18441	~GenLit+Sex*Diet	none	F_M	HC_HF	1157	ENSMUSG00000060475	17	13.1857	13.2131	-1	Wtap	protein_coding	2810408K05Rik, 9430038B09Rik	ENSG00000146457	WTAP	1
liver_gene	liver_ENSMUSG00000060450	59.2504	7.69231e-05	0.000112222	0.000167226	18	38.7111	38.4286	38.7294	TRUE	UNC29074190	TRUE	-0.209315	-0.467496	-0.259002	0.389142	-0.00019296	0.841743	-1.10491	0.810036	~GenLit+Sex*Diet	none	F_M	HC_HF	1157	ENSMUSG00000060450	18	38.4176	38.4509	1	Rnf14	protein_coding	2310075C09Rik, 2610005D23Rik, D18Ertd188e, D7Bwg0165e, Triad2	ENSG00000013561	RNF14	1
liver_gene	liver_ENSMUSG00000060470	8.28024	0.0252308	0.0304011	0.35625	4	4.22881	3.20981	4.95144	FALSE	JAX00115460	TRUE	0.320382	-0.168525	-0.214996	0.208508	0.13555	-0.383728	0.0386959	0.0641125	~GenLit+Sex*Diet	none	F_M	HC_HF	1157	ENSMUSG00000060470	8	95.7443	95.7719	1	Adgrg3	protein_coding	A030001G24Rik, Gpr97, Pb99	ENSG00000182885	ADGRG3	1
liver_gene	liver_ENSMUSG00000060512	12.7721	7.69231e-05	0.000112222	0.000167226	5	63.9416	63.437	64.1603	TRUE	UNC9330658	TRUE	-0.0550804	-0.512044	-0.0864655	-0.140041	-0.0483596	0.521097	-0.158281	0.479176	~GenLit+Sex*Diet	none	F_M	HC_HF	1157	ENSMUSG00000060512	5	63.9697	64.057	1	0610040J01Rik	protein_coding		ENSG00000154274	C4orf19	1
liver_gene	liver_ENSMUSG00000060477	26.2116	7.69231e-05	0.000112222	0.000167226	6	113.585	113.467	113.743	TRUE	UNC11886204	TRUE	-0.193459	0.335894	0.172762	0.273027	0.092013	-0.183097	0.314458	-0.811599	~GenLit+Sex*Diet	none	F_M	HC_HF	1157	ENSMUSG00000060477	6	113.615	113.672	1	Irak2	protein_coding	6330415L08Rik, IRAK-2	ENSG00000134070	IRAK2	1
liver_gene	liver_ENSMUSG00000060470	79.8902	7.69231e-05	0.000112222	0.000167226	8	95.7731	95.7166	96.1375	TRUE	UNC15292639	TRUE	-1.22689	0.163808	0.529642	0.400758	0.661504	0.850128	-1.13399	-0.24496	~GenLit+Sex*Diet	none	F_M	HC_HF	1157	ENSMUSG00000060470	8	95.7443	95.7719	1	Adgrg3	protein_coding	A030001G24Rik, Gpr97, Pb99	ENSG00000182885	ADGRG3	1
liver_gene	liver_ENSMUSG00000060509	42.2384	7.69231e-05	0.000112222	0.000167226	9	123.594	123.594	123.685	TRUE	UNC17309476	TRUE	-0.0414624	0.0767306	1.09461	-0.144538	0.0140534	-0.274366	-0.301284	-0.423746	~GenLit+Sex*Diet	none	F_M	HC_HF	1157	ENSMUSG00000060509	9	123.681	123.691	-1	Xcr1	protein_coding	C motif-1/lymphotactin receptor, Ccxcr1, GPR5, XCR1	ENSG00000173578	XCR1	1
liver_gene	liver_ENSMUSG00000060519	29.8052	7.69231e-05	0.000112222	0.000167226	1	156.231	156.126	156.54	TRUE	UNCHS002875	TRUE	-0.907794	0.254407	0.366433	0.359194	0.486681	-0.113825	-0.829603	0.384507	~GenLit+Sex*Diet	none	F_M	HC_HF	1157	ENSMUSG00000060519	1	156.481	156.502	-1	Tor3a	protein_coding	Adir	ENSG00000186283	TOR3A	1
liver_gene	liver_ENSMUSG00000060579	134.617	7.69231e-05	0.000112222	0.000167226	14	11.8792	11.8792	11.8792	TRUE	UNCHS037349	TRUE	-0.935071	-0.931783	-0.74807	-1.17391	0.785539	1.12439	1.21401	0.6649	~GenLit+Sex*Diet	none	F_M	HC_HF	1157	ENSMUSG00000060579	14	11.3077	12.9197	1	Fhit	protein_coding	Fra14A2	ENSG00000189283	FHIT	1
liver_gene	liver_ENSMUSG00000060548	39.421	7.69231e-05	0.000112222	0.000167226	14	61.5661	61.2792	62.5674	TRUE	UNC24086226	TRUE	0.664109	-0.248196	0.114754	-0.509334	-0.580017	0.371417	-0.527116	0.714383	~GenLit+Sex*Diet	none	F_M	HC_HF	1157	ENSMUSG00000060548	14	61.2013	61.2839	-1	Tnfrsf19	protein_coding	TAJ, TAJ-ALPHA, TRADE, Troy	ENSG00000127863	TNFRSF19	1
liver_gene	liver_ENSMUSG00000060550	133.915	7.69231e-05	0.000112222	0.000167226	17	35.5469	35.5076	35.5469	TRUE	UNC27817514	TRUE	-0.76756	1.1386	1.70018	-0.0987616	-1.33693	-1.53066	0.659567	0.235566	~GenLit+Sex*Diet	none	F_M	HC_HF	1157	ENSMUSG00000060550	17	35.6581	35.6627	1	H2-Q7	protein_coding	H-2Q7, Ped, Qa-7, Qa7
liver_gene	liver_ENSMUSG00000060534	14.8675	7.69231e-05	0.000112222	0.000167226	18	72.2288	72.1088	72.8126	TRUE	UNCHS046681	TRUE	-0.212506	-0.191931	-0.364142	-0.149431	0.45771	-0.072131	0.383044	0.149387	~GenLit+Sex*Diet	none	F_M	HC_HF	1157	ENSMUSG00000060534	18	71.3867	72.4841	-1	Dcc	protein_coding	C030036D22Rik, deleted in colorectal carcinoma, Igdcc1	ENSG00000187323	DCC	1
liver_gene	liver_ENSMUSG00000060568	7.78166	0.0622308	0.0676987	0.466728	2	152.458	150.861	152.584	FALSE	UNCHS007322	TRUE	-0.112143	0.211836	-0.200821	0.200156	-0.335357	-0.127911	0.325176	0.0390634	~GenLit+Sex*Diet	none	F_M	HC_HF	1157	ENSMUSG00000060568	1	166.829	166.919	1	Fam78b	protein_coding	C030014K22Rik, C030020L09Rik	ENSG00000188859	FAM78B	1
liver_gene	liver_ENSMUSG00000060572	16.805	7.69231e-05	0.000112222	0.000167226	4	140.723	140.6	141.122	TRUE	UNC8366533	TRUE	0.419328	0.386452	-0.275459	-0.29325	-0.263484	0.269826	-0.206311	-0.0371025	~GenLit+Sex*Diet	none	F_M	HC_HF	1157	ENSMUSG00000060572	4	140.738	140.743	1	Mfap2	protein_coding	Magp	ENSG00000117122	MFAP2	1
liver_gene	liver_ENSMUSG00000060579	7.90525	0.0513846	0.057599	0.430572	5	81.8786	81.7646	83.5717	FALSE	UNCHS014883	TRUE	-0.0289494	0.112555	-0.0148704	-0.0548791	-0.305838	-0.354	0.43181	0.214172	~GenLit+Sex*Diet	none	F_M	HC_HF	1157	ENSMUSG00000060579	14	11.3077	12.9197	1	Fhit	protein_coding	Fra14A2	ENSG00000189283	FHIT	1
liver_gene	liver_ENSMUSG00000060560	20.0758	7.69231e-05	0.000112222	0.000167226	8	106.047	105.802	107.018	TRUE	UNC15432393	TRUE	0.22831	0.502208	0.2247	0.226601	0.0427585	-0.895239	-0.670688	0.341349	~GenLit+Sex*Diet	none	F_M	HC_HF	1157	ENSMUSG00000060560	8	105.858	105.877	1	Ces4a	protein_coding	Ces8	ENSG00000172824	CES4A	1
liver_gene	liver_ENSMUSG00000060550	22.6017	7.69231e-05	0.000112222	0.000167226	8	95.2299	95.204	95.423	FALSE	UNC15286183	TRUE	-0.107614	0.233949	-0.369348	0.818832	-0.255811	0.302642	-0.399607	-0.223042	~GenLit+Sex*Diet	none	F_M	HC_HF	1157	ENSMUSG00000060550	17	35.6581	35.6627	1	H2-Q7	protein_coding	H-2Q7, Ped, Qa-7, Qa7
liver_gene	liver_ENSMUSG00000060600	44.5417	7.69231e-05	0.000112222	0.000167226	11	70.6688	70.1559	70.6766	TRUE	UNC19880458	TRUE	0.458892	0.234757	0.100613	0.0856122	0.337353	-1.10082	-0.376975	0.260567	~GenLit+Sex*Diet	none	F_M	HC_HF	1157	ENSMUSG00000060600	11	70.548	70.5533	1	Eno3	protein_coding	Eno-3	ENSG00000108515	ENO3	1
liver_gene	liver_ENSMUSG00000060639	178.225	7.69231e-05	0.000112222	0.000167226	13	22.1939	22.1363	22.3137	TRUE	JAX00352407	TRUE	1.09563	-0.0115444	1.07642	1.45435	-0.100246	-1.25301	-1.27734	-0.984262	~GenLit+Sex*Diet	none	F_M	HC_HF	1157	ENSMUSG00000060639	13	22.2248	22.2255	-1	H4c9	protein_coding	Hist1h4i
liver_gene	liver_ENSMUSG00000060647	7.70518	0.0706923	0.0753015	0.518935	13	74.1714	73.9729	118.584	FALSE	UNCHS036452	TRUE	0.0879309	0.0323838	0.0407941	-0.310167	0.357275	-0.129608	0.160067	-0.238676	~GenLit+Sex*Diet	none	F_M	HC_HF	1157	ENSMUSG00000060647	12	9.47955	9.4801	1	Gm7099	processed_pseudogene
liver_gene	liver_ENSMUSG00000060647	7.73584	0.067	0.0719999	0.492817	15	30.2837	30.1817	34.5715	FALSE	UNC25287599	TRUE	-0.421513	-0.0231324	0.163265	-0.00191656	0.180225	-0.0935532	0.2222	-0.0255759	~GenLit+Sex*Diet	none	F_M	HC_HF	1157	ENSMUSG00000060647	12	9.47955	9.4801	1	Gm7099	processed_pseudogene
liver_gene	liver_ENSMUSG00000060586	7.93193	0.0489231	0.055211	0.425295	15	41.6067	30.8482	58.5763	FALSE	UNCHS040153	TRUE	-0.186268	-0.0946344	0.402322	0.376166	-0.26114	0.0229945	-0.201711	-0.057729	~GenLit+Sex*Diet	none	F_M	HC_HF	1157	ENSMUSG00000060586	17	34.5248	34.5356	1	H2-Eb1	protein_coding	H-2Eb, Ia-4, Ia4
liver_gene	liver_ENSMUSG00000060586	7.74905	0.0654615	0.0706379	0.483536	16	11.5253	9.86095	12.7849	FALSE	UNC26343566	TRUE	0.064905	-0.0244757	-0.0700809	-0.388913	-0.100037	0.141289	0.267428	0.109885	~GenLit+Sex*Diet	none	F_M	HC_HF	1157	ENSMUSG00000060586	17	34.5248	34.5356	1	H2-Eb1	protein_coding	H-2Eb, Ia-4, Ia4
liver_gene	liver_ENSMUSG00000060636	207.909	7.69231e-05	0.000112222	0.000167226	16	32.7776	32.5891	32.8164	TRUE	JAX00417489	TRUE	-0.100628	1.45329	1.52151	-0.583733	-0.455513	-1.16171	5.0088e-05	-0.673268	~GenLit+Sex*Diet	none	F_M	HC_HF	1157	ENSMUSG00000060636	16	32.8768	32.8806	1	Rpl35a	protein_coding	2810431L15Rik	ENSG00000182899	RPL35A	1
liver_gene	liver_ENSMUSG00000060586	169.266	7.69231e-05	0.000112222	0.000167226	17	34.5904	34.5904	34.8766	TRUE	UNC27808175	TRUE	-0.00288991	0.440999	0.520396	0.461679	1.13486	0.414713	-1.37056	-1.59919	~GenLit+Sex*Diet	none	F_M	HC_HF	1157	ENSMUSG00000060586	17	34.5248	34.5356	1	H2-Eb1	protein_coding	H-2Eb, Ia-4, Ia4
liver_gene	liver_ENSMUSG00000060636	7.67216	0.0743846	0.0785056	0.551295	17	46.8506	46.321	47.7372	FALSE	UNCHS044354	TRUE	0.289356	-0.173278	0.00940998	-0.0469116	0.251926	-0.0640447	0.00151029	-0.267969	~GenLit+Sex*Diet	none	F_M	HC_HF	1157	ENSMUSG00000060636	16	32.8768	32.8806	1	Rpl35a	protein_coding	2810431L15Rik	ENSG00000182899	RPL35A	1
liver_gene	liver_ENSMUSG00000060647	7.57959	0.0882308	0.0905102	0.751309	3	149.86	149.398	150.014	FALSE	UNC6525632	TRUE	-0.262252	0.291852	-0.233632	-0.0552041	0.00745397	0.286806	0.0813523	-0.116377	~GenLit+Sex*Diet	none	F_M	HC_HF	1157	ENSMUSG00000060647	12	9.47955	9.4801	1	Gm7099	processed_pseudogene
liver_gene	liver_ENSMUSG00000060591	99.3719	7.69231e-05	0.000112222	0.000167226	7	140.555	140.532	140.555	TRUE	JAX00658391	TRUE	0.466522	0.485287	-0.0381125	0.21816	0.308468	0.249536	-1.59049	-0.0993687	~GenLit+Sex*Diet	none	F_M	HC_HF	1157	ENSMUSG00000060591	7	140.535	140.536	-1	Ifitm2	protein_coding	fragilis3, Ifitm3l, mil-3	ENSG00000185885	IFITM1	0
liver_gene	liver_ENSMUSG00000060621	11.806	7.69231e-05	0.000112222	0.000167226	7	18.9889	18.8457	19.2977	TRUE	JAX00632993	TRUE	-0.00218673	-0.179399	0.0129563	0.413883	-0.23721	0.0654	0.143188	-0.216631	~GenLit+Sex*Diet	none	F_M	HC_HF	1157	ENSMUSG00000060621	7	19.2518	19.259	1	Nkpd1	protein_coding	2310015G09Rik	ENSG00000179846	NKPD1	1
liver_gene	liver_ENSMUSG00000015222	40.6151	7.69231e-05	0.000112222	0.000167226	1	66.3949	66.1479	66.5004	TRUE	UNC833920	TRUE	-0.0779647	0.113669	0.205627	-0.187857	0.0609122	0.883807	0.60865	-1.60684	~GenLit+Sex*Diet	none	F_M	HC_HF	1157	ENSMUSG00000015222	1	66.2144	66.4817	1	Map2	protein_coding	G1-397-34, MAP-2, Mtap2, repro4	ENSG00000078018	MAP2	1
liver_gene	liver_ENSMUSG00000015202	48.7607	7.69231e-05	0.000112222	0.000167226	10	6.99931	6.92749	7.687	TRUE	ICR224	TRUE	0.150205	-0.413983	0.175444	0.546417	0.403772	-1.11185	-0.176326	0.426315	~GenLit+Sex*Diet	none	F_M	HC_HF	1157	ENSMUSG00000015202	10	7.06906	7.16224	-1	Cnksr3	protein_coding	Magi1	ENSG00000153721	CNKSR3	1
liver_gene	liver_ENSMUSG00000015143	54.0945	7.69231e-05	0.000112222	0.000167226	12	80.2209	80.2209	80.3517	TRUE	UNC21474513	TRUE	0.0690489	0.286069	-0.00950134	0.758074	0.0479394	-1.21161	-0.0568751	0.116859	~GenLit+Sex*Diet	none	F_M	HC_HF	1157	ENSMUSG00000015143	12	80.2143	80.3071	-1	Actn1	protein_coding	3110023F10Rik	ENSG00000072110	ACTN1	1
liver_gene	liver_ENSMUSG00000015143	8.02361	0.0412308	0.0474172	0.411007	16	91.088	91.0088	91.2969	FALSE	JAX00072447	TRUE	0.179624	0.280665	0.0633821	-0.138467	0.187335	-0.0104824	-0.367602	-0.194454	~GenLit+Sex*Diet	none	F_M	HC_HF	1157	ENSMUSG00000015143	12	80.2143	80.3071	-1	Actn1	protein_coding	3110023F10Rik	ENSG00000072110	ACTN1	1
liver_gene	liver_ENSMUSG00000015176	19.8977	7.69231e-05	0.000112222	0.000167226	19	46.0176	45.7913	46.5462	TRUE	UNC30391227	TRUE	0.19011	0.549539	-0.0259909	0.0410695	0.121013	-0.654582	-0.403366	0.182208	~GenLit+Sex*Diet	none	F_M	HC_HF	1157	ENSMUSG00000015176	19	46.0643	46.074	1	Nolc1	protein_coding	3230402K17Rik, NOPP140, P130	ENSG00000166197	NOLC1	1
liver_gene	liver_ENSMUSG00000015217	7.51817	0.0985385	0.0991256	1	5	100.692	99.1547	124.81	FALSE	JAX00133496	TRUE	0.0480726	0.0713945	0.204614	-0.427147	0.0622471	-0.0865415	0.0557967	0.0715639	~GenLit+Sex*Diet	none	F_M	HC_HF	1157	ENSMUSG00000015217	X	70.5995	70.6043	1	Hmgb3	protein_coding	Hmg2a, Hmg4	ENSG00000029993	HMGB3	1
liver_gene	liver_ENSMUSG00000015134	11.9565	7.69231e-05	0.000112222	0.000167226	6	37.5857	36.6772	37.7273	FALSE	UNC10901608	TRUE	0.120849	0.0137206	-0.0158395	0.207489	0.105571	0.0514113	-0.531317	0.0481153	~GenLit+Sex*Diet	none	F_M	HC_HF	1157	ENSMUSG00000015134	7	66.0406	66.0773	-1	Aldh1a3	protein_coding	ALDH6, RALDH3, retinaldehyde dehydrogenase 3, V1	ENSG00000184254	ALDH1A3	1
liver_gene	liver_ENSMUSG00000015189	66.6621	7.69231e-05	0.000112222	0.000167226	6	4.51054	4.51054	4.88438	TRUE	UNC10477147	TRUE	0.107163	0.381242	0.318572	0.242368	0.316897	-1.64569	0.154157	0.125293	~GenLit+Sex*Diet	none	F_M	HC_HF	1157	ENSMUSG00000015189	6	4.60084	4.64335	1	Casd1	protein_coding	Cast1	ENSG00000127995	CASD1	1
liver_gene	liver_ENSMUSG00000015149	61.1455	7.69231e-05	0.000112222	0.000167226	7	28.5042	28.5042	28.5042	TRUE	UNC12549403	TRUE	0.445227	0.588666	-0.92257	0.609946	0.558449	-0.666997	0.406394	-1.01912	~GenLit+Sex*Diet	none	F_M	HC_HF	1157	ENSMUSG00000015149	7	28.4662	28.4881	1	Sirt2	protein_coding	5730427M03Rik, Sir2l, SIR2L2	ENSG00000068903	SIRT2	1
liver_gene	liver_ENSMUSG00000015134	13.5401	7.69231e-05	0.000112222	0.000167226	7	66.2623	65.7389	66.9085	TRUE	UNC13030754	TRUE	0.0114411	-0.0259749	-0.060994	-0.153136	-0.500741	0.157401	0.577777	-0.00577284	~GenLit+Sex*Diet	none	F_M	HC_HF	1157	ENSMUSG00000015134	7	66.0406	66.0773	-1	Aldh1a3	protein_coding	ALDH6, RALDH3, retinaldehyde dehydrogenase 3, V1	ENSG00000184254	ALDH1A3	1
liver_gene	liver_ENSMUSG00000015214	43.6221	7.69231e-05	0.000112222	0.000167226	X	70.3893	70.3893	70.8758	TRUE	UNC30947140	TRUE	-0.318183	-0.0468709	-0.526024	-0.692651	-0.436191	0.388198	1.27666	0.355066	~GenLit+Sex*Diet	none	F_M	HC_HF	1157	ENSMUSG00000015214	X	70.4084	70.4628	1	Mtmr1	protein_coding		ENSG00000063601	MTMR1	1
liver_gene	liver_ENSMUSG00000060679	56.5737	7.69231e-05	0.000112222	0.000167226	1	42.9663	42.8641	43.1946	TRUE	UNC545603	TRUE	-0.738829	-0.467928	0.185747	-0.0640019	0.305701	-0.666878	1.19879	0.247402	~GenLit+Sex*Diet	none	F_M	HC_HF	1157	ENSMUSG00000060679	1	42.8904	42.9448	1	Mrps9	protein_coding	2310002A08Rik	ENSG00000135972	MRPS9	1
liver_gene	liver_ENSMUSG00000060680	373.215	7.69231e-05	0.000112222	0.000167226	10	128.306	128.306	128.306	FALSE	UNCHS029560	TRUE	-0.858464	-0.974593	-0.912683	-1.01993	-0.955217	1.31006	1.44799	1.96284	~GenLit+Sex*Diet	none	F_M	HC_HF	1157	ENSMUSG00000060680	14	55.6576	55.6582	-1	Gm8894	processed_pseudogene
liver_gene	liver_ENSMUSG00000060716	63.6891	7.69231e-05	0.000112222	0.000167226	12	79.0247	79.0247	79.5443	TRUE	UNCHS034040	TRUE	-0.0254149	-0.256176	-0.190637	0.794092	0.491755	-1.07255	-0.320812	0.579743	~GenLit+Sex*Diet	none	F_M	HC_HF	1157	ENSMUSG00000060716	12	79.0759	79.1284	1	Plekhh1	protein_coding	D630024D12Rik	ENSG00000054690	PLEKHH1	1
liver_gene	liver_ENSMUSG00000060678	21.8288	7.69231e-05	0.000112222	0.000167226	13	23.0536	22.742	24.0589	TRUE	UNC22257907	TRUE	-0.07045	0.493667	0.0451698	-0.481885	0.181285	-0.527889	-0.277864	0.637967	~GenLit+Sex*Diet	none	F_M	HC_HF	1157	ENSMUSG00000060678	13	23.8816	23.8824	-1	H4c3	protein_coding	Hist1h4c
liver_gene	liver_ENSMUSG00000060681	8.03458	0.0403846	0.0465218	0.409373	15	94.0414	93.7784	95.1117	FALSE	JAX00410208	TRUE	-0.409188	0.11802	-0.404471	0.721134	-0.00993393	0.167598	0.0143555	-0.197515	~GenLit+Sex*Diet	none	F_M	HC_HF	1157	ENSMUSG00000060681	X	55.6551	55.7096	1	Slc9a6	protein_coding	6430520C02Rik, NHE6	ENSG00000198689	SLC9A6	1
liver_gene	liver_ENSMUSG00000060675	174.628	7.69231e-05	0.000112222	0.000167226	19	7.63682	7.60974	7.67976	TRUE	JAX00469854	TRUE	0.0596091	-0.125165	0.0265549	0.326419	0.290472	1.77256	-0.0477447	-2.3027	~GenLit+Sex*Diet	none	F_M	HC_HF	1157	ENSMUSG00000060675	19	7.53482	7.56591	1	Plaat3	protein_coding	Hrasls3, Pla2g16	ENSG00000176485	PLAAT3	1
liver_gene	liver_ENSMUSG00000060703	117.69	7.69231e-05	0.000112222	0.000167226	2	59.99	59.9713	60.0871	TRUE	UNC3156634	TRUE	0.582099	0.5245	0.6732	0.40794	0.428047	-0.26406	-1.94479	-0.406939	~GenLit+Sex*Diet	none	F_M	HC_HF	1157	ENSMUSG00000060703	2	60.0823	60.1148	-1	Cd302	protein_coding	1110055L24Rik	ENSG00000241399	CD302	1
liver_gene	liver_ENSMUSG00000060657	8.5661	0.0151538	0.0189879	0.277669	4	76.5719	73.4262	78.117	FALSE	UNCHS011679	TRUE	0.232442	-0.259385	0.159447	0.312782	-0.166901	-0.214903	-0.133107	0.0696253	~GenLit+Sex*Diet	none	F_M	HC_HF	1157	ENSMUSG00000060657	16	13.927	13.9812	-1	Marf1	protein_coding	4921513D23Rik	ENSG00000166783	MARF1	1
liver_gene	liver_ENSMUSG00000060657	7.79798	0.0606154	0.0662826	0.45955	5	117.895	115.205	117.905	FALSE	UNC10002004	TRUE	0.149036	0.220529	0.105898	-0.113899	0.0634755	-0.324497	0.03676	-0.137302	~GenLit+Sex*Diet	none	F_M	HC_HF	1157	ENSMUSG00000060657	16	13.927	13.9812	-1	Marf1	protein_coding	4921513D23Rik	ENSG00000166783	MARF1	1
liver_gene	liver_ENSMUSG00000060708	27.1118	7.69231e-05	0.000112222	0.000167226	5	36.6897	36.6202	36.9279	TRUE	JAX00579012	TRUE	0.309811	0.23694	0.196084	0.640239	0.277903	-1.16877	-0.6377	0.145492	~GenLit+Sex*Diet	none	F_M	HC_HF	1157	ENSMUSG00000060708	5	36.9047	36.906	-1	Bloc1s4	protein_coding	2610101N07Rik, Blos4, Cno	ENSG00000186222	BLOC1S4	1
liver_gene	liver_ENSMUSG00000060743	17.8343	7.69231e-05	0.000112222	0.000167226	1	180.608	180.264	181.126	TRUE	JAX00278303	TRUE	-0.168601	0.140094	0.151349	0.199514	0.247898	-0.636811	-0.294817	0.361374	~GenLit+Sex*Diet	none	F_M	HC_HF	1157	ENSMUSG00000060743	1	180.628	180.642	-1	H3f3a	protein_coding	H3-3a, H3.3A	ENSG00000163041	H3-3A	1
liver_gene	liver_ENSMUSG00000060771	13.6543	7.69231e-05	0.000112222	0.000167226	1	37.7934	37.7182	38.1967	TRUE	UNC470729	TRUE	-0.0543638	-0.0587033	0.217954	0.0613257	0.281479	0.0999664	-0.517387	-0.0302709	~GenLit+Sex*Diet	none	F_M	HC_HF	1157	ENSMUSG00000060771	1	37.7939	37.9055	-1	Tsga10	protein_coding	4933432N21Rik, Mtsga10	ENSG00000135951	TSGA10	1
liver_gene	liver_ENSMUSG00000060733	23.9986	7.69231e-05	0.000112222	0.000167226	10	71.1556	70.9568	71.382	TRUE	UNCHS028651	TRUE	-0.195584	-0.136593	-0.0971597	-0.136521	-0.245479	0.435818	1.08392	-0.708404	~GenLit+Sex*Diet	none	F_M	HC_HF	1157	ENSMUSG00000060733	10	71.1836	71.2692	1	Ipmk	protein_coding	2410017C19Rik	ENSG00000151151	IPMK	1
liver_gene	liver_ENSMUSG00000060739	154.395	7.69231e-05	0.000112222	0.000167226	13	97.2184	97.2184	97.548	TRUE	UNCHS036856	TRUE	-0.484556	1.20477	1.09962	1.06119	1.09154	-1.29826	-2.27715	-0.397145	~GenLit+Sex*Diet	none	F_M	HC_HF	1157	ENSMUSG00000060739	13	97.2659	97.2744	-1	Nsa2	protein_coding	5730427N09Rik, LNR42, Nsa2p, Yr29	ENSG00000164346	NSA2	1
liver_gene	liver_ENSMUSG00000060743	7.8483	0.0564615	0.0624965	0.444289	14	72.0553	71.7007	73.2353	FALSE	UNC24216384	TRUE	-0.0385271	-0.213232	-0.168696	-0.179802	0.376367	0.0417425	0.234446	-0.0522979	~GenLit+Sex*Diet	none	F_M	HC_HF	1157	ENSMUSG00000060743	1	180.628	180.642	-1	H3f3a	protein_coding	H3-3a, H3.3A	ENSG00000163041	H3-3A	1
liver_gene	liver_ENSMUSG00000060739	8.49822	0.0167692	0.0208167	0.291705	15	98.4671	98.4138	98.6926	FALSE	UNC26200511	TRUE	0.268842	0.0647555	0.133151	-0.363362	-0.0530894	0.246688	-0.208121	-0.0888638	~GenLit+Sex*Diet	none	F_M	HC_HF	1157	ENSMUSG00000060739	13	97.2659	97.2744	-1	Nsa2	protein_coding	5730427N09Rik, LNR42, Nsa2p, Yr29	ENSG00000164346	NSA2	1
liver_gene	liver_ENSMUSG00000060791	8.44171	0.0187692	0.0231347	0.308938	2	116.831	116.568	155.933	FALSE	UNC3813180	TRUE	0.0920515	0.163427	-0.17564	-0.482959	0.121515	-0.0533598	0.127298	0.207668	~GenLit+Sex*Diet	none	F_M	HC_HF	1157	ENSMUSG00000060791	7	28.1369	28.1477	1	Gmfg	protein_coding	0610039G16Rik, 2310057N07Rik	ENSG00000130755	GMFG	1
liver_gene	liver_ENSMUSG00000060802	73.4735	7.69231e-05	0.000112222	0.000167226	2	122.53	121.948	122.681	TRUE	JAX00501737	TRUE	-0.611859	0.589448	-0.261361	-0.381433	-0.709226	0.288864	1.29532	-0.209756	~GenLit+Sex*Diet	none	F_M	HC_HF	1157	ENSMUSG00000060802	2	121.978	121.984	1	B2m	protein_coding	beta 2 microglobulin, beta2-m, Ly-m11	ENSG00000166710	B2M	1
liver_gene	liver_ENSMUSG00000060798	7.74326	0.0660769	0.0711961	0.487143	2	156.022	155.164	156.561	FALSE	UNC4286723	TRUE	-0.295538	-0.245225	0.222722	0.218864	0.0707671	0.0595952	-0.0685386	0.0373536	~GenLit+Sex*Diet	none	F_M	HC_HF	1157	ENSMUSG00000060798	3	40.5854	40.6592	1	Intu	protein_coding	9230116I04Rik, 9430087H23Rik, Pdzd6, Pdzk6	ENSG00000164066	INTU	1
liver_gene	liver_ENSMUSG00000060730	328.553	7.69231e-05	0.000112222	0.000167226	3	130.657	130.509	130.657	FALSE	UNC6248611	TRUE	-0.330756	-0.29487	-0.40127	-0.382122	-0.353152	-0.388771	2.38778	-0.236837	~GenLit+Sex*Diet	none	F_M	HC_HF	1157	ENSMUSG00000060730	5	108.665	108.665	1	Gm10086	processed_pseudogene
liver_gene	liver_ENSMUSG00000060798	38.3221	7.69231e-05	0.000112222	0.000167226	3	41.0132	40.4129	41.0132	TRUE	UNCHS008515	TRUE	-0.5512	0.495857	0.610272	0.225458	0.523338	-0.864248	-0.55454	0.115063	~GenLit+Sex*Diet	none	F_M	HC_HF	1157	ENSMUSG00000060798	3	40.5854	40.6592	1	Intu	protein_coding	9230116I04Rik, 9430087H23Rik, Pdzd6, Pdzk6	ENSG00000164066	INTU	1
liver_gene	liver_ENSMUSG00000060802	7.9436	0.0477692	0.0540315	0.423027	4	107.088	101.409	108.521	FALSE	UNCHS012323	TRUE	0.21598	-0.119514	0.203886	0.254387	0.161976	-0.177092	-0.282443	-0.257181	~GenLit+Sex*Diet	none	F_M	HC_HF	1157	ENSMUSG00000060802	2	121.978	121.984	1	B2m	protein_coding	beta 2 microglobulin, beta2-m, Ly-m11	ENSG00000166710	B2M	1
liver_gene	liver_ENSMUSG00000060791	28.8241	7.69231e-05	0.000112222	0.000167226	7	28.0246	28.0246	28.3819	TRUE	UNC12543724	TRUE	0.209115	-0.0346529	0.481526	-0.116031	0.0120693	0.253504	-1.2143	0.408766	~GenLit+Sex*Diet	none	F_M	HC_HF	1157	ENSMUSG00000060791	7	28.1369	28.1477	1	Gmfg	protein_coding	0610039G16Rik, 2310057N07Rik	ENSG00000130755	GMFG	1
liver_gene	liver_ENSMUSG00000060802	13.7004	7.69231e-05	0.000112222	0.000167226	8	95.2299	94.963	95.423	FALSE	UNC15286183	TRUE	-0.0813542	-0.0308848	-0.253884	0.61645	-0.27574	0.316106	-0.188845	-0.101847	~GenLit+Sex*Diet	none	F_M	HC_HF	1157	ENSMUSG00000060802	2	121.978	121.984	1	B2m	protein_coding	beta 2 microglobulin, beta2-m, Ly-m11	ENSG00000166710	B2M	1
liver_gene	liver_ENSMUSG00000060904	17.3212	7.69231e-05	0.000112222	0.000167226	10	88.5548	88.4761	88.9123	TRUE	UNC18390216	TRUE	0.156888	0.16848	0.21257	0.122418	0.0382802	-0.442036	-0.56121	0.304611	~GenLit+Sex*Diet	none	F_M	HC_HF	1157	ENSMUSG00000060904	10	88.5667	88.58	1	Arl1	protein_coding	2310008D22Rik	ENSG00000120805	ARL1	1
liver_gene	liver_ENSMUSG00000060803	8.59182	0.0146923	0.0184622	0.273707	10	94.3125	93.8302	95.8785	FALSE	UNC18471552	TRUE	-0.0226472	-0.355509	0.10689	0.167802	0.0769859	0.133838	-0.201213	0.0938534	~GenLit+Sex*Diet	none	F_M	HC_HF	1157	ENSMUSG00000060803	19	4.08541	4.08798	-1	Gstp1	protein_coding	Gst p-1, GstpiB	ENSG00000084207	GSTP1	1
liver_gene	liver_ENSMUSG00000060807	30.3573	7.69231e-05	0.000112222	0.000167226	12	103.66	103.497	103.66	TRUE	JAX00039922	TRUE	-0.464439	-0.492887	0.0707984	-0.106975	-0.192512	1.13348	0.110214	-0.0576777	~GenLit+Sex*Diet	none	F_M	HC_HF	1157	ENSMUSG00000060807	12	103.613	103.623	-1	Serpina6	protein_coding	Cbg	ENSG00000170099	SERPINA6	1
liver_gene	liver_ENSMUSG00000060860	7.67037	0.0745385	0.0786308	0.552795	12	80.5999	74.943	80.8229	FALSE	UNCHS034097	TRUE	0.132266	0.034101	-0.00934934	-0.267233	-0.111894	0.262148	0.0358262	-0.075865	~GenLit+Sex*Diet	none	F_M	HC_HF	1157	ENSMUSG00000060860	7	4.79755	4.81559	-1	Ube2s	protein_coding	0910001J09Rik, 6720465F12Rik, E2-EPF	ENSG00000108106	UBE2S	1
liver_gene	liver_ENSMUSG00000060878	34.2315	7.69231e-05	0.000112222	0.000167226	19	12.0202	11.8413	12.1402	TRUE	UNC29903693	TRUE	0.0390587	-0.424668	0.198653	-0.148302	0.311948	0.680631	-0.709794	0.0524735	~GenLit+Sex*Diet	none	F_M	HC_HF	1157	ENSMUSG00000060878	19	11.8639	11.8754	1	Or10v1	protein_coding	GA_x6K02T2RE5P-2247227-2248156, MOR266-4, Olfr1420	ENSG00000172289	OR10V1	1
liver_gene	liver_ENSMUSG00000060803	22.645	7.69231e-05	0.000112222	0.000167226	19	4.01959	3.28036	4.95768	TRUE	JAX00469050	TRUE	0.234662	0.266096	0.117609	-0.016201	0.269797	-0.169136	-0.368512	-0.334314	~GenLit+Sex*Diet	none	F_M	HC_HF	1157	ENSMUSG00000060803	19	4.08541	4.08798	-1	Gstp1	protein_coding	Gst p-1, GstpiB	ENSG00000084207	GSTP1	1
liver_gene	liver_ENSMUSG00000060904	7.6212	0.082	0.0852556	0.642993	2	110.428	109.044	112.082	FALSE	JAX00499642	TRUE	0.320787	-0.297043	0.0304157	-0.1089	-0.0615987	0.230361	0.0177318	-0.131754	~GenLit+Sex*Diet	none	F_M	HC_HF	1157	ENSMUSG00000060904	10	88.5667	88.58	1	Arl1	protein_coding	2310008D22Rik	ENSG00000120805	ARL1	1
liver_gene	liver_ENSMUSG00000060904	7.91812	0.0499231	0.0561648	0.427358	3	154.133	152.926	155.977	FALSE	UNC6585584	TRUE	0.170183	0.429225	-0.0665925	-0.0780953	-0.396198	-0.00407715	-0.177859	0.123415	~GenLit+Sex*Diet	none	F_M	HC_HF	1157	ENSMUSG00000060904	10	88.5667	88.58	1	Arl1	protein_coding	2310008D22Rik	ENSG00000120805	ARL1	1
liver_gene	liver_ENSMUSG00000060862	21.5428	7.69231e-05	0.000112222	0.000167226	4	136.799	136.559	136.799	TRUE	UNC8308680	TRUE	0.06239	-0.195465	-0.123573	-0.459467	-0.00739428	0.991763	0.195988	-0.464242	~GenLit+Sex*Diet	none	F_M	HC_HF	1157	ENSMUSG00000060862	4	136.707	136.776	-1	Zbtb40	protein_coding		ENSG00000184677	ZBTB40	1
liver_gene	liver_ENSMUSG00000060807	10.622	0.000230769	0.000328698	0.00242614	5	29.2317	29.2055	30.391	FALSE	UNC8874273	TRUE	-0.128759	0.110914	0.0901701	0.0900031	0.299688	-0.276488	0.108967	-0.294496	~GenLit+Sex*Diet	none	F_M	HC_HF	1157	ENSMUSG00000060807	12	103.613	103.623	-1	Serpina6	protein_coding	Cbg	ENSG00000170099	SERPINA6	1
liver_gene	liver_ENSMUSG00000060882	10.3834	0.000230769	0.000328698	0.00242614	6	21.5884	21.379	22.2156	TRUE	JAX00138684	TRUE	0.0365847	0.126725	0.172142	-0.0441041	-0.154476	-0.374493	0.0376162	0.200004	~GenLit+Sex*Diet	none	F_M	HC_HF	1157	ENSMUSG00000060882	6	21.2155	21.7298	1	Kcnd2	protein_coding	Kv4.2	ENSG00000184408	KCND2	1
liver_gene	liver_ENSMUSG00000060816	12.4774	7.69231e-05	0.000112222	0.000167226	6	90.5152	88.5026	90.6576	TRUE	UNC11574389	TRUE	-0.2322	-0.137769	0.129306	0.281176	0.0637038	-0.194262	0.23835	-0.148305	~GenLit+Sex*Diet	none	F_M	HC_HF	1157	ENSMUSG00000060816	6	90.1518	90.1582	1	Vmn1r52	protein_coding	V1ra7, VN3	ENSG00000197617	VN1R5	0
liver_gene	liver_ENSMUSG00000060860	14.1007	7.69231e-05	0.000112222	0.000167226	7	4.87853	4.82105	4.95576	TRUE	UNC12383207	TRUE	0.0181141	0.448618	0.292156	-0.44631	0.192606	-0.455761	-0.0777508	0.0283278	~GenLit+Sex*Diet	none	F_M	HC_HF	1157	ENSMUSG00000060860	7	4.79755	4.81559	-1	Ube2s	protein_coding	0910001J09Rik, 6720465F12Rik, E2-EPF	ENSG00000108106	UBE2S	1
liver_gene	liver_ENSMUSG00000060808	8.0061	0.0425385	0.0487602	0.413444	9	67.5873	66.989	68.2043	FALSE	UNC16550006	TRUE	-0.189715	0.0360737	-0.0871245	-0.141205	-0.0762463	0.185928	-0.0179668	0.290256	~GenLit+Sex*Diet	none	F_M	HC_HF	1157	ENSMUSG00000060808	11	61.3952	61.3965	-1	B9d1os	lncRNA	3110043A19Rik
liver_gene	liver_ENSMUSG00000060935	124.738	7.69231e-05	0.000112222	0.000167226	10	84.6988	84.6988	85.0236	TRUE	JAX00294374	TRUE	0.704097	0.603796	0.632533	0.629338	0.474695	-1.41272	-1.03252	-0.599213	~GenLit+Sex*Diet	none	F_M	HC_HF	1157	ENSMUSG00000060935	10	84.9385	84.9565	1	Tmem263	protein_coding	AI597468	ENSG00000151135	TMEM263	1
liver_gene	liver_ENSMUSG00000060923	196.986	7.69231e-05	0.000112222	0.000167226	11	30.8234	30.402	30.8234	TRUE	UNCHS030184	TRUE	-0.448706	-0.555344	-0.255101	0.54329	0.459794	2.00804	-0.669596	-1.08238	~GenLit+Sex*Diet	none	F_M	HC_HF	1157	ENSMUSG00000060923	11	30.456	30.5996	-1	Acyp2	protein_coding	2310004B09Rik	ENSG00000170634	ACYP2	1
liver_gene	liver_ENSMUSG00000060938	325.651	7.69231e-05	0.000112222	0.000167226	11	68.8056	68.8056	68.8238	TRUE	UNC19862560	TRUE	-1.95583	0.71455	0.595575	0.716362	-1.90692	0.388041	0.687964	0.760259	~GenLit+Sex*Diet	none	F_M	HC_HF	1157	ENSMUSG00000060938	11	68.7924	68.7978	1	Rpl26	protein_coding	SIG-20	ENSG00000161970	RPL26	1
liver_gene	liver_ENSMUSG00000060950	41.4984	7.69231e-05	0.000112222	0.000167226	12	111.696	111.469	111.718	TRUE	UNC21897753	TRUE	-0.201505	0.757814	0.779834	-0.286312	-0.808968	-0.495597	0.547939	-0.293206	~GenLit+Sex*Diet	none	F_M	HC_HF	1157	ENSMUSG00000060950	12	111.645	111.65	1	Trmt61a	protein_coding	6720458F09Rik	ENSG00000166166	TRMT61A	1
liver_gene	liver_ENSMUSG00000060981	17.7687	7.69231e-05	0.000112222	0.000167226	13	23.5976	23.0426	23.8649	TRUE	JAX00352544	TRUE	0.0558624	0.134491	0.122523	-0.844934	0.198981	0.514059	-0.442872	0.261889	~GenLit+Sex*Diet	none	F_M	HC_HF	1157	ENSMUSG00000060981	13	23.7152	23.7157	1	H4c8	protein_coding	Hist1h4h
liver_gene	liver_ENSMUSG00000060969	35.4502	7.69231e-05	0.000112222	0.000167226	13	72.2976	72.0785	72.3068	TRUE	UNC22836989	TRUE	-0.038002	0.0461163	0.146514	0.246799	0.0280466	-1.01816	-0.311209	0.899898	~GenLit+Sex*Diet	none	F_M	HC_HF	1157	ENSMUSG00000060969	13	72.106	72.1118	-1	Irx1	protein_coding		ENSG00000170549	IRX1	1
liver_gene	liver_ENSMUSG00000060961	8.25484	0.0268462	0.0322288	0.365343	17	45.9507	36.2165	46.2437	FALSE	UNC27921617	TRUE	0.19257	-0.225105	0.00837551	0.191464	-0.0464777	-0.110413	-0.215817	0.205403	~GenLit+Sex*Diet	none	F_M	HC_HF	1157	ENSMUSG00000060961	5	89.0343	89.3875	1	Slc4a4	protein_coding	NBC, NBC1	ENSG00000080493	SLC4A4	1
liver_gene	liver_ENSMUSG00000060989	24.4129	7.69231e-05	0.000112222	0.000167226	2	75.4631	75.314	75.5671	FALSE	UNCHS005433	TRUE	-0.395198	-0.204763	-0.162211	0.131319	-0.158861	-0.155089	-0.5528	1.4976	~GenLit+Sex*Diet	none	F_M	HC_HF	1157	ENSMUSG00000060989	4	12.2328	12.234	1	Gm11847	transcribed_processed_pseudogene
liver_gene	liver_ENSMUSG00000060981	8.20681	0.0291538	0.0346982	0.376505	4	32.8605	32.6391	103.9	FALSE	UNCHS010944	TRUE	0.086591	-0.132269	-0.113553	-0.307989	-0.136171	0.337638	-0.0452746	0.311027	~GenLit+Sex*Diet	none	F_M	HC_HF	1157	ENSMUSG00000060981	13	23.7152	23.7157	1	H4c8	protein_coding	Hist1h4h
liver_gene	liver_ENSMUSG00000060961	23.646	7.69231e-05	0.000112222	0.000167226	5	89.5861	89.1269	89.7468	TRUE	UNC9654834	TRUE	-0.305122	-0.316777	0.382914	-0.131271	0.116054	0.687146	-0.607129	0.174186	~GenLit+Sex*Diet	none	F_M	HC_HF	1157	ENSMUSG00000060961	5	89.0343	89.3875	1	Slc4a4	protein_coding	NBC, NBC1	ENSG00000080493	SLC4A4	1
liver_gene	liver_ENSMUSG00000060962	8.99666	0.00707692	0.00926719	0.216116	7	30.3858	30.1348	34.0936	TRUE	UNC12575603	TRUE	-0.130171	0.195689	0.218026	-0.00757703	-0.213766	-0.194189	-0.0118198	0.143807	~GenLit+Sex*Diet	none	F_M	HC_HF	1157	ENSMUSG00000060962	7	30.4632	30.4805	1	Dmkn	protein_coding	1110014F24Rik, cI-36, dermokine, Dmkn, sk30, sk89	ENSG00000161249	DMKN	1
liver_gene	liver_ENSMUSG00000060924	20.7337	7.69231e-05	0.000112222	0.000167226	8	17.8375	17.1925	17.8402	TRUE	UNCHS022325	TRUE	-0.0992023	-0.0561046	0.0195689	0.00541155	0.290308	-0.409621	0.563377	-0.313737	~GenLit+Sex*Diet	none	F_M	HC_HF	1157	ENSMUSG00000060924	8	15.9425	17.5856	-1	Csmd1	protein_coding		ENSG00000183117	CSMD1	1
liver_gene	liver_ENSMUSG00000060969	9.98742	0.000769231	0.00107838	0.0346047	9	107.037	105.976	107.371	FALSE	UNC17082569	TRUE	0.443095	-0.0939944	0.327558	-0.00583132	0.143905	-0.262735	-0.414154	-0.137843	~GenLit+Sex*Diet	none	F_M	HC_HF	1157	ENSMUSG00000060969	13	72.106	72.1118	-1	Irx1	protein_coding		ENSG00000170549	IRX1	1
liver_gene	liver_ENSMUSG00000061062	8.2892	0.0250769	0.0302619	0.355326	1	168.227	167.83	169.662	FALSE	UNC2153492	TRUE	-0.0324376	-0.177802	-0.0473999	0.423064	-0.0886072	-0.0220673	-0.173966	0.119215	~GenLit+Sex*Diet	none	F_M	HC_HF	1157	ENSMUSG00000061062	17	78.799	78.8005	1	Hdac1-ps	processed_pseudogene	EG15181, Gm10093
liver_gene	liver_ENSMUSG00000061024	59.5399	7.69231e-05	0.000112222	0.000167226	1	7.94358	7.88595	9.74217	TRUE	UNCHS000052	TRUE	0.201021	0.813716	-0.527198	-0.246404	0.0573836	-1.1259	-0.111227	0.938605	~GenLit+Sex*Diet	none	F_M	HC_HF	1157	ENSMUSG00000061024	1	9.61563	9.61768	1	Rrs1	protein_coding	5730466A07Rik, D1Ertd701e	ENSG00000179041	RRS1	1
liver_gene	liver_ENSMUSG00000061032	15.5258	7.69231e-05	0.000112222	0.000167226	10	78.0874	77.3965	79.3664	TRUE	UNCHS028814	TRUE	0.182932	0.140782	0.598747	0.162333	0.0349472	-0.812457	-0.333234	0.0259496	~GenLit+Sex*Diet	none	F_M	HC_HF	1157	ENSMUSG00000061032	10	78.2362	78.2489	-1	Rrp1	protein_coding	NNP-1, Nnp1	ENSG00000160214	RRP1	1
liver_gene	liver_ENSMUSG00000060992	107.383	7.69231e-05	0.000112222	0.000167226	15	103.016	103.016	103.347	TRUE	UNCHS041506	TRUE	0.464358	0.929506	0.500225	0.450933	0.514658	0.0154682	-3.29069	0.415537	~GenLit+Sex*Diet	none	F_M	HC_HF	1157	ENSMUSG00000060992	15	103.181	103.208	1	Copz1	protein_coding	5930435A22Rik, D4Ertd360e, nonclathrin coat protein zeta1-COP	ENSG00000111481	COPZ1	1
liver_gene	liver_ENSMUSG00000061046	22.6715	7.69231e-05	0.000112222	0.000167226	17	25.8499	25.8127	26.1496	TRUE	JAX00434256	TRUE	-0.0593195	-0.361928	-0.284144	-0.0285654	0.180897	-0.160496	1.13246	-0.4189	~GenLit+Sex*Diet	none	F_M	HC_HF	1157	ENSMUSG00000061046	17	25.9988	26.0046	-1	Haghl	protein_coding	1500017E18Rik, 2810014I23Rik, C330022E15Rik	ENSG00000103253	HAGHL	1
liver_gene	liver_ENSMUSG00000061013	10.5677	0.000230769	0.000328698	0.00242614	18	5.95199	5.45564	7.44218	TRUE	UNC28666327	TRUE	0.242091	0.236071	-0.443683	0.115959	0.307283	0.118592	-0.0763908	-0.499923	~GenLit+Sex*Diet	none	F_M	HC_HF	1157	ENSMUSG00000061013	18	6.93452	7.00478	-1	Mkx	protein_coding	9430023B20Rik, Irxl1	ENSG00000150051	MKX	1
liver_gene	liver_ENSMUSG00000061032	9.36745	0.00230769	0.00311554	0.124847	18	82.8956	82.586	84.0476	FALSE	UNC29729228	TRUE	0.00869226	-0.0565752	-0.0360113	0.0871968	0.330888	0.0730012	-0.0764537	-0.330738	~GenLit+Sex*Diet	none	F_M	HC_HF	1157	ENSMUSG00000061032	10	78.2362	78.2489	-1	Rrp1	protein_coding	NNP-1, Nnp1	ENSG00000160214	RRP1	1
liver_gene	liver_ENSMUSG00000061013	9.22267	0.00361538	0.00482855	0.17741	2	10.9337	10.2313	33.3221	FALSE	JAX00483297	TRUE	0.0225233	0.140625	0.229471	0.273714	-0.0679053	-0.0907375	-0.573926	0.0662357	~GenLit+Sex*Diet	none	F_M	HC_HF	1157	ENSMUSG00000061013	18	6.93452	7.00478	-1	Mkx	protein_coding	9430023B20Rik, Irxl1	ENSG00000150051	MKX	1
liver_gene	liver_ENSMUSG00000061062	250.343	7.69231e-05	0.000112222	0.000167226	4	129.616	129.42	129.641	FALSE	UNCHS012857	TRUE	0.440529	-1.76591	0.385007	0.356158	0.512679	1.5671	-1.72659	0.231021	~GenLit+Sex*Diet	none	F_M	HC_HF	1157	ENSMUSG00000061062	17	78.799	78.8005	1	Hdac1-ps	processed_pseudogene	EG15181, Gm10093
liver_gene	liver_ENSMUSG00000061013	10.5743	0.000230769	0.000328698	0.00242614	5	122.595	121.698	123.066	FALSE	UNCHS015705	TRUE	-0.449124	0.105988	-0.0928425	0.319696	0.0900958	0.212779	-0.190411	0.00381821	~GenLit+Sex*Diet	none	F_M	HC_HF	1157	ENSMUSG00000061013	18	6.93452	7.00478	-1	Mkx	protein_coding	9430023B20Rik, Irxl1	ENSG00000150051	MKX	1
liver_gene	liver_ENSMUSG00000061046	7.62222	0.082	0.0852556	0.642993	6	51.3766	48.9042	51.9768	FALSE	UNCHS017322	TRUE	0.075225	0.0204305	0.0471576	0.348617	0.0859178	-0.384668	-0.307375	0.114694	~GenLit+Sex*Diet	none	F_M	HC_HF	1157	ENSMUSG00000061046	17	25.9988	26.0046	-1	Haghl	protein_coding	1500017E18Rik, 2810014I23Rik, C330022E15Rik	ENSG00000103253	HAGHL	1
liver_gene	liver_ENSMUSG00000061048	7.54558	0.0936923	0.095124	0.880368	8	107.33	98.5975	107.649	TRUE	UNCHS024102	TRUE	-0.109678	0.0980445	-0.131598	0.298028	-0.156581	-0.106615	0.38286	-0.274461	~GenLit+Sex*Diet	none	F_M	HC_HF	1157	ENSMUSG00000061048	8	107.238	107.284	1	Cdh3	protein_coding	Cadp, P-cadherin, Pcad	ENSG00000062038	CDH3	1
liver_gene	liver_ENSMUSG00000061039	51.0232	7.69231e-05	0.000112222	0.000167226	9	38.6395	38.6395	38.9643	TRUE	UNCHS025161	TRUE	0.333735	0.224876	0.574559	0.219216	0.359834	-1.24882	-0.350125	-0.113277	~GenLit+Sex*Diet	none	F_M	HC_HF	1157	ENSMUSG00000061039	9	38.6636	38.6714	1	Or8b53	protein_coding	GA_x6K02T2PVTD-32458442-32459374, MOR165-6, Olfr920
liver_gene	liver_ENSMUSG00000061086	61.2622	7.69231e-05	0.000112222	0.000167226	11	104.482	103.995	104.518	TRUE	UNCHS032146	TRUE	0.708982	0.092373	0.0190968	0.607813	0.447074	-0.826051	-1.08733	0.0380454	~GenLit+Sex*Diet	none	F_M	HC_HF	1157	ENSMUSG00000061086	11	104.441	104.487	1	Myl4	protein_coding	ELC, ELC1a, MLC1a, Myla	ENSG00000198336	MYL4	1
liver_gene	liver_ENSMUSG00000061111	82.7031	7.69231e-05	0.000112222	0.000167226	11	120.432	120.425	120.452	TRUE	UNCHS032525	TRUE	0.317898	0.343362	0.650521	0.414103	0.277746	-1.07174	-1.44741	0.515519	~GenLit+Sex*Diet	none	F_M	HC_HF	1157	ENSMUSG00000061111	11	120.434	120.441	-1	Mcrip1	protein_coding	BC003940, Fam195b	ENSG00000225663	MCRIP1	1
liver_gene	liver_ENSMUSG00000061080	12.0825	7.69231e-05	0.000112222	0.000167226	16	40.44	40.3822	41.761	TRUE	UNC26691871	TRUE	0.0780252	-0.0912264	-0.0252598	0.226959	0.162109	0.341495	-0.538099	-0.154003	~GenLit+Sex*Diet	none	F_M	HC_HF	1157	ENSMUSG00000061080	16	41.3532	42.002	1	Lsamp	protein_coding	B130007O04Rik, D930023J12Rik, Lam, Lamp	ENSG00000185565	LSAMP	1
liver_gene	liver_ENSMUSG00000061126	27.4986	7.69231e-05	0.000112222	0.000167226	17	32.6292	32.3375	32.907	TRUE	UNC27782319	TRUE	0.233192	0.0641046	0.360497	0.420251	0.368295	-0.774768	-0.191378	-0.480194	~GenLit+Sex*Diet	none	F_M	HC_HF	1157	ENSMUSG00000061126	17	32.6717	32.7123	1	Cyp4f39	protein_coding	4732474A20Rik	ENSG00000171954	CYP4F22	1
liver_gene	liver_ENSMUSG00000061111	8.18383	0.0308462	0.0365535	0.383465	5	21.8227	21.8123	23.0535	FALSE	UNCHS013616	TRUE	-0.161017	-0.0427962	-0.693507	0.34629	0.0687761	0.100527	0.377777	0.00395054	~GenLit+Sex*Diet	none	F_M	HC_HF	1157	ENSMUSG00000061111	11	120.434	120.441	-1	Mcrip1	protein_coding	BC003940, Fam195b	ENSG00000225663	MCRIP1	1
liver_gene	liver_ENSMUSG00000061099	77.9054	7.69231e-05	0.000112222	0.000167226	7	30.4115	30.3858	30.7219	TRUE	UNC12575906	TRUE	-0.559663	0.762264	-0.349791	-0.419087	-0.297883	1.57067	0.088891	-0.7954	~GenLit+Sex*Diet	none	F_M	HC_HF	1157	ENSMUSG00000061099	7	30.4292	30.4431	-1	Gapdhs	protein_coding	Gapd-s, Gapds	ENSG00000105679	GAPDHS	1
liver_gene	liver_ENSMUSG00000061119	86.1149	7.69231e-05	0.000112222	0.000167226	7	92.7134	92.4349	93.3472	TRUE	UNCHS020677	TRUE	-0.617789	0.708451	0.817162	-0.521834	0.58021	-0.969408	0.268054	-0.264846	~GenLit+Sex*Diet	none	F_M	HC_HF	1157	ENSMUSG00000061119	7	92.5237	92.5838	1	Prcp	protein_coding	2510048K03Rik, 2610104A14Rik	ENSG00000137509	PRCP	1
liver_gene	liver_ENSMUSG00000061132	8.16427	0.0322308	0.0380615	0.388485	1	106.237	105.101	117.071	FALSE	JAX00261845	TRUE	-0.308777	-0.0740852	0.0776321	-0.333831	-0.133243	0.130627	0.500051	0.141626	~GenLit+Sex*Diet	none	F_M	HC_HF	1157	ENSMUSG00000061132	19	40.9174	40.983	-1	Blnk	protein_coding	BASH, BCA, BLNK, Ly-57, Ly57, SLP-65	ENSG00000095585	BLNK	1
liver_gene	liver_ENSMUSG00000061143	8.1804	0.0311538	0.0368855	0.384631	13	47.1241	37.9223	48.4063	FALSE	UNCHS035822	TRUE	0.361379	0.102721	-0.318846	-0.227683	-0.138319	0.150157	0.165961	-0.09537	~GenLit+Sex*Diet	none	F_M	HC_HF	1157	ENSMUSG00000061143	3	51.5933	52.0125	-1	Maml3	protein_coding		ENSG00000196782	MAML3	1
liver_gene	liver_ENSMUSG00000061167	252.328	7.69231e-05	0.000112222	0.000167226	14	4.7136	3.06806	4.7136	FALSE	JAX00374052	TRUE	-0.8051	-0.887666	1.49475	-0.780746	-0.925601	1.38301	1.33805	-0.816698	~GenLit+Sex*Diet	none	F_M	HC_HF	1157	ENSMUSG00000061167	9	22.0969	22.0975	-1	Rpl15-ps3	processed_pseudogene	Gm15505
liver_gene	liver_ENSMUSG00000061232	179.422	7.69231e-05	0.000112222	0.000167226	17	34.1396	34.043	34.3214	TRUE	JAX00436716	TRUE	-0.725724	1.34407	1.70659	-0.981772	0.341848	-0.388795	-0.773314	-0.522899	~GenLit+Sex*Diet	none	F_M	HC_HF	1157	ENSMUSG00000061232	17	34.215	34.2193	-1	H2-K1	protein_coding	H-2K
liver_gene	liver_ENSMUSG00000061207	76.7322	7.69231e-05	0.000112222	0.000167226	17	34.5402	34.5121	35.0389	TRUE	JAX00075240	TRUE	0.570288	0.0188748	-0.283188	0.966288	0.32135	-0.387586	-0.962374	-0.243652	~GenLit+Sex*Diet	none	F_M	HC_HF	1157	ENSMUSG00000061207	17	35.043	35.0559	-1	Stk19	protein_coding	G11, RP1	ENSG00000204344	STK19	1
liver_gene	liver_ENSMUSG00000061130	36.6827	7.69231e-05	0.000112222	0.000167226	17	85.2458	85.1836	85.3147	TRUE	UNC28506560	TRUE	0.0723468	0.843168	0.132742	0.522819	0.182883	-0.803961	-0.94686	-0.00313744	~GenLit+Sex*Diet	none	F_M	HC_HF	1157	ENSMUSG00000061130	17	85.2642	85.3314	1	Ppm1b	protein_coding	PP2CB	ENSG00000138032	PPM1B	1
liver_gene	liver_ENSMUSG00000061143	15.7467	7.69231e-05	0.000112222	0.000167226	18	82.8386	82.586	82.8642	FALSE	JAX00467382	TRUE	0.168248	0.0949119	-0.348792	0.205961	0.153388	0.101081	0.164388	-0.539186	~GenLit+Sex*Diet	none	F_M	HC_HF	1157	ENSMUSG00000061143	3	51.5933	52.0125	-1	Maml3	protein_coding		ENSG00000196782	MAML3	1
liver_gene	liver_ENSMUSG00000061132	8.11458	0.0353846	0.0414287	0.39803	19	41.2871	39.8704	41.9918	TRUE	UNCHS047757	TRUE	-0.039381	0.167844	0.126306	-0.221406	0.287181	-0.228976	0.247921	-0.339489	~GenLit+Sex*Diet	none	F_M	HC_HF	1157	ENSMUSG00000061132	19	40.9174	40.983	-1	Blnk	protein_coding	BASH, BCA, BLNK, Ly-57, Ly57, SLP-65	ENSG00000095585	BLNK	1
liver_gene	liver_ENSMUSG00000061186	53.9542	7.69231e-05	0.000112222	0.000167226	2	10.3716	10.3716	10.4719	TRUE	UNC2561549	TRUE	-0.293433	-0.202349	-0.342816	-0.123464	-0.259845	0.0123581	1.36949	-0.159942	~GenLit+Sex*Diet	none	F_M	HC_HF	1157	ENSMUSG00000061186	2	10.3753	10.6001	1	Sfmbt2	protein_coding	D2Wsu23e, D330030P06Rik	ENSG00000198879	SFMBT2	1
liver_gene	liver_ENSMUSG00000061171	285.317	7.69231e-05	0.000112222	0.000167226	2	65.2257	65.1762	65.2449	TRUE	JAX00491511	TRUE	-0.619025	-0.609855	-0.64165	-0.500816	-0.720272	2.20606	1.39405	-0.508491	~GenLit+Sex*Diet	none	F_M	HC_HF	1157	ENSMUSG00000061171	2	65.1468	65.1944	-1	Slc38a11	protein_coding	9330158F14Rik	ENSG00000169507	SLC38A11	1
liver_gene	liver_ENSMUSG00000061143	50.6768	7.69231e-05	0.000112222	0.000167226	3	51.7972	51.7388	51.7972	TRUE	UNC5257268	TRUE	0.573256	0.235856	0.286782	-0.84303	0.575824	-0.937009	-0.350217	0.458539	~GenLit+Sex*Diet	none	F_M	HC_HF	1157	ENSMUSG00000061143	3	51.5933	52.0125	-1	Maml3	protein_coding		ENSG00000196782	MAML3	1
liver_gene	liver_ENSMUSG00000061175	38.1258	7.69231e-05	0.000112222	0.000167226	3	79.3986	79.3087	79.5839	TRUE	UNCHS009131	TRUE	0.508138	0.319624	-0.0501851	0.178246	0.469732	-1.26155	-0.16591	0.00190519	~GenLit+Sex*Diet	none	F_M	HC_HF	1157	ENSMUSG00000061175	3	79.3633	79.4751	-1	Fnip2	protein_coding	D630023B12Rik	ENSG00000052795	FNIP2	1
liver_gene	liver_ENSMUSG00000061167	8.16509	0.0322308	0.0380615	0.388485	5	106.447	90.5727	107.149	FALSE	UNC9860671	TRUE	-0.0529923	-0.168232	-0.265715	0.546095	-0.0916094	-0.120086	0.303936	-0.151397	~GenLit+Sex*Diet	none	F_M	HC_HF	1157	ENSMUSG00000061167	9	22.0969	22.0975	-1	Rpl15-ps3	processed_pseudogene	Gm15505
liver_gene	liver_ENSMUSG00000061232	19.921	7.69231e-05	0.000112222	0.000167226	8	95.2059	95.1574	95.605	FALSE	JAX00677081	TRUE	-0.112299	-0.024153	-0.302595	0.728514	-0.325888	0.292262	-0.256169	0.000327915	~GenLit+Sex*Diet	none	F_M	HC_HF	1157	ENSMUSG00000061232	17	34.215	34.2193	-1	H2-K1	protein_coding	H-2K
liver_gene	liver_ENSMUSG00000061306	198.094	7.69231e-05	0.000112222	0.000167226	11	119.98	119.93	120.058	TRUE	UNC20522272	TRUE	-0.561914	-0.339807	-0.0618341	-0.315588	-0.251038	2.48791	-0.519613	-0.438114	~GenLit+Sex*Diet	none	F_M	HC_HF	1157	ENSMUSG00000061306	11	119.995	120.042	-1	Slc38a10	protein_coding	1810073N04Rik	ENSG00000157637	SLC38A10	1
liver_gene	liver_ENSMUSG00000061292	10.2091	0.000384615	0.000545341	0.014771	12	108.294	108.275	108.754	FALSE	UNCHS034656	TRUE	-0.0901108	-0.150694	-0.178677	0.368797	0.0368393	-0.0129743	0.306914	-0.280094	~GenLit+Sex*Diet	none	F_M	HC_HF	1157	ENSMUSG00000061292	5	146.016	146.05	1	Cyp3a59	protein_coding		ENSG00000106258, ENSG00000160868, ENSG00000021461, ENSG00000160870	CYP3A5, CYP3A4, CYP3A43, CYP3A7	0, 0, 0, 0
liver_gene	liver_ENSMUSG00000061244	13.2957	7.69231e-05	0.000112222	0.000167226	14	49.3731	48.6513	49.4113	TRUE	UNCHS038197	TRUE	0.168639	0.211288	0.331401	-0.289717	0.0897343	-0.883207	0.389287	-0.0174257	~GenLit+Sex*Diet	none	F_M	HC_HF	1157	ENSMUSG00000061244	14	49.2415	49.3041	-1	Exoc5	protein_coding	PRO1912, SEC10, Sec10l1	ENSG00000070367	EXOC5	1
liver_gene	liver_ENSMUSG00000061322	8.00554	0.0425385	0.0487602	0.413444	2	128.037	127.896	131.348	FALSE	UNC3939002	TRUE	-0.15122	-0.296709	0.0907732	-0.0859016	0.130233	0.231771	0.348959	-0.267906	~GenLit+Sex*Diet	none	F_M	HC_HF	1157	ENSMUSG00000061322	4	41.5698	41.6382	1	Dnai1	protein_coding	1110066F04Rik, b2b1526Clo, Dnaic1	ENSG00000122735	DNAI1	1
liver_gene	liver_ENSMUSG00000061322	47.6974	7.69231e-05	0.000112222	0.000167226	4	41.5019	41.4749	41.6578	TRUE	UNCHS011078	TRUE	1.22288	-0.180539	-0.16354	0.0849976	0.314024	-0.175409	-0.815991	-0.286419	~GenLit+Sex*Diet	none	F_M	HC_HF	1157	ENSMUSG00000061322	4	41.5698	41.6382	1	Dnai1	protein_coding	1110066F04Rik, b2b1526Clo, Dnaic1	ENSG00000122735	DNAI1	1
liver_gene	liver_ENSMUSG00000061292	152.48	7.69231e-05	0.000112222	0.000167226	5	145.316	145.156	146.15	TRUE	UNC10373641	TRUE	-0.639999	0.499749	0.683605	0.470288	0.319866	1.67027	-1.61397	-1.38982	~GenLit+Sex*Diet	none	F_M	HC_HF	1157	ENSMUSG00000061292	5	146.016	146.05	1	Cyp3a59	protein_coding		ENSG00000106258, ENSG00000160868, ENSG00000021461, ENSG00000160870	CYP3A5, CYP3A4, CYP3A43, CYP3A7	0, 0, 0, 0
liver_gene	liver_ENSMUSG00000061353	23.4586	7.69231e-05	0.000112222	0.000167226	6	117.352	116.954	117.423	TRUE	UNC11930070	TRUE	-0.23207	0.303251	-0.0511135	-0.125928	0.178008	0.541181	-0.164183	-0.449144	~GenLit+Sex*Diet	none	F_M	HC_HF	1157	ENSMUSG00000061353	6	117.145	117.158	1	Cxcl12	protein_coding	PBSF, PBSF/SDF-1, Scyb12, SDF-1, Sdf1, Sdf1a, Sdf1b, TLSF-a, TLSF-b, TPAR1	ENSG00000107562	CXCL12	1
liver_gene	liver_ENSMUSG00000061286	18.7988	7.69231e-05	0.000112222	0.000167226	7	25.4695	25.3014	25.5727	TRUE	UNC12516988	TRUE	0.118615	0.205516	0.183489	-0.598159	0.0861434	0.308722	-0.469466	0.165139	~GenLit+Sex*Diet	none	F_M	HC_HF	1157	ENSMUSG00000061286	7	25.3586	25.3708	1	Exosc5	protein_coding	D7Wsu180e	ENSG00000077348	EXOSC5	1
liver_gene	liver_ENSMUSG00000061313	88.7809	7.69231e-05	0.000112222	0.000167226	8	26.0232	26.0232	26.2382	TRUE	UNCHS022446	TRUE	0.474447	0.392718	0.461733	0.686012	0.300237	-0.918775	-1.43272	0.0363525	~GenLit+Sex*Diet	none	F_M	HC_HF	1157	ENSMUSG00000061313	8	26.2154	26.2446	-1	Ddhd2	protein_coding	2010305K11Rik, SAMWD1	ENSG00000085788	DDHD2	1
liver_gene	liver_ENSMUSG00000061273	13.4974	7.69231e-05	0.000112222	0.000167226	X	55.7911	53.1819	56.2978	TRUE	UNCHS048676	TRUE	-0.0340647	0.163259	0.181656	0.228659	0.054252	-0.750466	0.0493602	0.107344	~GenLit+Sex*Diet	none	F_M	HC_HF	1157	ENSMUSG00000061273	X	55.6309	55.6434	-1	Mmgt1	protein_coding	9630048L06Rik, Emc5, Tmem32	ENSG00000169446	MMGT1	1
liver_gene	liver_ENSMUSG00000061371	18.8191	7.69231e-05	0.000112222	0.000167226	10	82.0746	81.8813	82.4982	TRUE	UNC18311047	TRUE	0.36176	0.0170627	0.057097	0.195746	0.352059	-0.849331	-0.0297205	-0.104673	~GenLit+Sex*Diet	none	F_M	HC_HF	1157	ENSMUSG00000061371	10	81.884	81.9006	1	Zfp873	protein_coding
liver_gene	liver_ENSMUSG00000061356	115.31	7.69231e-05	0.000112222	0.000167226	14	65.5303	65.4562	66.4266	TRUE	UNCHS038581	TRUE	0.66361	-0.920339	0.522907	0.398464	0.600269	-1.08453	-0.76322	0.582839	~GenLit+Sex*Diet	none	F_M	HC_HF	1157	ENSMUSG00000061356	14	65.836	65.886	1	Nuggc	protein_coding	Gm600, LOC239151, SLIP-GC	ENSG00000189233	NUGGC	1
liver_gene	liver_ENSMUSG00000061397	8.08439	0.0376154	0.0437637	0.403534	15	101.316	101.253	101.954	TRUE	JAX00065691	TRUE	-0.00833957	0.111155	-0.0133684	0.117204	0.224507	-0.252641	-0.0756675	-0.10285	~GenLit+Sex*Diet	none	F_M	HC_HF	1157	ENSMUSG00000061397	15	101.838	101.849	-1	Krt79	protein_coding		ENSG00000185640	KRT79	1
liver_gene	liver_ENSMUSG00000061360	187.165	7.69231e-05	0.000112222	0.000167226	15	81.624	81.5864	81.8063	TRUE	UNC25976499	TRUE	-1.01779	0.984763	1.11766	-0.980344	-0.942063	-1.23768	1.27699	0.798466	~GenLit+Sex*Diet	none	F_M	HC_HF	1157	ENSMUSG00000061360	15	81.7487	81.7561	-1	Phf5a	protein_coding	1110007B08Rik	ENSG00000100410	PHF5A	1
liver_gene	liver_ENSMUSG00000061414	39.3302	7.69231e-05	0.000112222	0.000167226	6	127.578	127.367	127.603	TRUE	UNC12048942	TRUE	0.428551	0.534167	-0.131069	0.754431	0.134574	-0.661175	-0.709379	-0.3501	~GenLit+Sex*Diet	none	F_M	HC_HF	1157	ENSMUSG00000061414	6	127.538	127.651	1	Cracr2a	protein_coding	Efcab4b, LOC243645, LOC381812	ENSG00000130038	CRACR2A	1
liver_gene	liver_ENSMUSG00000061436	11.099	7.69231e-05	0.000112222	0.000167226	6	39.1898	37.8075	39.8061	TRUE	JAX00140003	TRUE	0.107586	0.0635385	0.256286	0.0574441	-0.0169548	-0.00457832	-0.463809	0.000487434	~GenLit+Sex*Diet	none	F_M	HC_HF	1157	ENSMUSG00000061436	6	38.6713	38.8531	-1	Hipk2	protein_coding	1110014O20Rik, B230339E18Rik, Stank	ENSG00000064393	HIPK2	1
liver_gene	liver_ENSMUSG00000061393	8.11367	0.0354615	0.0415097	0.398235	7	18.9871	14.097	113.048	FALSE	UNCHS019532	TRUE	0.0115955	0.200519	0.111321	-0.159923	-0.337284	0.272158	-0.238594	0.140209	~GenLit+Sex*Diet	none	F_M	HC_HF	1157	ENSMUSG00000061393	9	119.231	119.264	1	Acvr2b	protein_coding	ActRIIB	ENSG00000114739	ACVR2B	1
liver_gene	liver_ENSMUSG00000061374	66.9571	7.69231e-05	0.000112222	0.000167226	7	5.04063	5.04063	5.0925	TRUE	UNC12385212	TRUE	0.448652	0.328719	0.587778	0.313229	0.383384	-1.24541	-1.00766	0.191301	~GenLit+Sex*Diet	none	F_M	HC_HF	1157	ENSMUSG00000061374	7	5.01006	5.0177	-1	Fiz1	protein_coding		ENSG00000179943	FIZ1	1
liver_gene	liver_ENSMUSG00000061410	11.4856	7.69231e-05	0.000112222	0.000167226	8	122.342	122.292	122.716	TRUE	UNC15648385	TRUE	-0.150909	-0.245996	0.0394699	0.121126	-0.0999216	0.738614	-0.263833	-0.138552	~GenLit+Sex*Diet	none	F_M	HC_HF	1157	ENSMUSG00000061410	8	122.325	122.38	-1	Zcchc14	protein_coding	Bdg29	ENSG00000140948	ZCCHC14	1
liver_gene	liver_ENSMUSG00000061393	13.5702	7.69231e-05	0.000112222	0.000167226	9	119.287	119.06	119.779	TRUE	UNC17249419	TRUE	-0.314864	0.220748	0.257597	-0.021558	0.309323	-0.23318	-0.449874	0.231808	~GenLit+Sex*Diet	none	F_M	HC_HF	1157	ENSMUSG00000061393	9	119.231	119.264	1	Acvr2b	protein_coding	ActRIIB	ENSG00000114739	ACVR2B	1
liver_gene	liver_ENSMUSG00000061462	226.39	7.69231e-05	0.000112222	0.000167226	11	59.053	59.053	59.1281	TRUE	UNCHS030876	TRUE	-0.30291	-0.412448	-0.483432	-0.232048	-0.114398	2.49021	-0.214381	-0.730589	~GenLit+Sex*Diet	none	F_M	HC_HF	1157	ENSMUSG00000061462	11	58.8851	59.03	-1	Obscn	protein_coding	LOC380698, OTTMUSG00000005786	ENSG00000154358	OBSCN	1
liver_gene	liver_ENSMUSG00000061458	11.3789	7.69231e-05	0.000112222	0.000167226	12	17.2205	17.0419	17.5347	TRUE	UNC20708757	TRUE	-0.184482	1.15875	0.000989222	-0.259851	0.0268972	-0.435829	-0.0777551	-0.228724	~GenLit+Sex*Diet	none	F_M	HC_HF	1157	ENSMUSG00000061458	12	17.3985	17.4801	1	Nol10	protein_coding	LOC217431	ENSG00000115761	NOL10	1
liver_gene	liver_ENSMUSG00000061477	50.6772	7.69231e-05	0.000112222	0.000167226	12	28.683	28.6765	29.3885	TRUE	JAX00328804	TRUE	-0.104711	0.809504	-0.345909	-0.387296	-0.234594	-0.403704	0.987015	-0.320306	~GenLit+Sex*Diet	none	F_M	HC_HF	1157	ENSMUSG00000061477	12	28.6809	28.686	-1	Rps7	protein_coding	Mtu, S7	ENSG00000171863	RPS7	1
liver_gene	liver_ENSMUSG00000061474	152.257	7.69231e-05	0.000112222	0.000167226	13	100.885	100.885	101.113	TRUE	backupUNC130355779	TRUE	0.671702	-1.04473	0.890109	-1.16292	-1.2592	0.980145	0.85398	0.0709082	~GenLit+Sex*Diet	none	F_M	HC_HF	1157	ENSMUSG00000061474	13	100.872	100.881	-1	Mrps36	protein_coding	1110018B13Rik	ENSG00000134056	KGD4	1
liver_gene	liver_ENSMUSG00000061482	8.18424	0.0308462	0.0365535	0.383465	13	23.8649	22.4783	24.4665	TRUE	UNC22263703	TRUE	-0.186026	-0.0446522	-0.15265	-0.0675661	0.106781	0.454946	-0.0554224	-0.0554112	~GenLit+Sex*Diet	none	F_M	HC_HF	1157	ENSMUSG00000061482	13	23.7656	23.7667	1	H4c4	protein_coding	Hist1h4d	ENSG00000277157	H4C4	1
liver_gene	liver_ENSMUSG00000061451	8.15698	0.0323077	0.0381104	0.388748	19	25.6512	25.6081	25.6908	FALSE	UNC30117647	TRUE	-0.044579	0.384387	-0.229244	-0.253026	-0.151347	0.247878	0.122644	-0.0767128	~GenLit+Sex*Diet	none	F_M	HC_HF	1157	ENSMUSG00000061451	19	5.12089	5.13556	-1	Tmem151a	protein_coding	Gm30627, LOC381199, Tmem151	ENSG00000179292	TMEM151A	1
liver_gene	liver_ENSMUSG00000061455	22.0168	7.69231e-05	0.000112222	0.000167226	4	48.0424	47.8093	48.5716	TRUE	UNC7199037	TRUE	0.378312	0.235555	0.27666	0.203944	-0.254127	-0.669354	-0.40056	0.229571	~GenLit+Sex*Diet	none	F_M	HC_HF	1157	ENSMUSG00000061455	4	48.1249	48.1865	1	Stx17	protein_coding	4833418L03Rik, 6330411F21Rik, 9030425C21Rik	ENSG00000136874	STX17	1
liver_gene	liver_ENSMUSG00000061474	7.90966	0.0511538	0.0574411	0.430047	6	91.0684	90.6433	91.1352	FALSE	UNC11579041	TRUE	-0.222516	0.161575	-0.0112736	0.139494	-0.407756	0.0857251	0.189801	0.0649505	~GenLit+Sex*Diet	none	F_M	HC_HF	1157	ENSMUSG00000061474	13	100.872	100.881	-1	Mrps36	protein_coding	1110018B13Rik	ENSG00000134056	KGD4	1
liver_gene	liver_ENSMUSG00000061479	49.692	7.69231e-05	0.000112222	0.000167226	7	26.6639	26.3373	26.9213	TRUE	UNCHS019580	TRUE	0.274457	0.143574	0.421442	0.428689	0.410184	0.369286	-2.27408	0.22645	~GenLit+Sex*Diet	none	F_M	HC_HF	1157	ENSMUSG00000061479	7	26.8864	26.8957	-1	Snrpa	protein_coding	C430021M15Rik, Rnu1a1, U1 snRNP, U1A	ENSG00000077312	SNRPA	1
liver_gene	liver_ENSMUSG00000015305	60.6652	7.69231e-05	0.000112222	0.000167226	10	8.73624	8.69529	8.73624	TRUE	UNCHS027474	TRUE	-0.194226	-0.391612	-0.620257	-0.11796	-0.0779225	1.37741	-0.443233	0.467799	~GenLit+Sex*Diet	none	F_M	HC_HF	1157	ENSMUSG00000015305	10	8.59798	8.76181	-1	Sash1	protein_coding	1100001C18Rik, 2500002E12Rik, A330076K04Rik	ENSG00000111961	SASH1	1
liver_gene	liver_ENSMUSG00000015312	19.1705	7.69231e-05	0.000112222	0.000167226	10	82.5776	80.2157	82.6187	TRUE	UNCHS028885	TRUE	0.0160201	0.0598612	0.0852496	0.260347	-0.0623486	0.307884	-0.038286	-0.628727	~GenLit+Sex*Diet	none	F_M	HC_HF	1157	ENSMUSG00000015312	10	80.7659	80.768	1	Gadd45b	protein_coding	Myd118	ENSG00000099860	GADD45B	1
liver_gene	liver_ENSMUSG00000015243	7.67384	0.0742308	0.0784018	0.549808	13	108.213	107.82	108.796	FALSE	UNC23319737	TRUE	-0.0342651	0.289793	0.23303	-0.153106	-0.21924	-0.0152932	-0.39732	0.296402	~GenLit+Sex*Diet	none	F_M	HC_HF	1157	ENSMUSG00000015243	4	53.0308	53.1599	-1	Abca1	protein_coding	ABC1	ENSG00000165029	ABCA1	1
liver_gene	liver_ENSMUSG00000015316	8.68227	0.0125385	0.0159332	0.255844	4	104.8	104.775	105.065	FALSE	UNC7899204	TRUE	-0.02204	-0.0900089	0.219828	-0.124684	0.273184	-0.305443	0.0553433	-0.00617828	~GenLit+Sex*Diet	none	F_M	HC_HF	1157	ENSMUSG00000015316	1	171.595	171.629	1	Slamf1	protein_coding	CD150, CDw150, ESTM51, IPO-3, Slam	ENSG00000117090	SLAMF1	1
liver_gene	liver_ENSMUSG00000015247	36.6805	7.69231e-05	0.000112222	0.000167226	4	53.1052	52.9953	53.1076	TRUE	UNCHS011307	TRUE	0.462129	0.192123	0.314221	0.3285	-0.313484	-0.174588	-0.99677	0.187869	~GenLit+Sex*Diet	none	F_M	HC_HF	1157	ENSMUSG00000015247	4	53.0119	53.0221	1	Nipsnap3b	protein_coding	2700063N13Rik	ENSG00000165028	NIPSNAP3B	1
liver_gene	liver_ENSMUSG00000015224	59.047	7.69231e-05	0.000112222	0.000167226	4	96.6678	96.4206	97.0542	TRUE	UNCHS012087	TRUE	0.167771	0.241831	-0.0799051	0.192044	0.136901	-0.0384892	-1.49396	0.873804	~GenLit+Sex*Diet	none	F_M	HC_HF	1157	ENSMUSG00000015224	4	96.4567	96.4798	-1	Cyp2j9	protein_coding	8430417E17Rik	ENSG00000134716	CYP2J2	1
liver_gene	liver_ENSMUSG00000015291	12.6117	7.69231e-05	0.000112222	0.000167226	X	72.7524	72.0633	83.1873	TRUE	JAX00713774	TRUE	-0.35804	-0.383119	-0.153681	-0.199932	-0.113811	0.572263	0.663089	-0.02677	~GenLit+Sex*Diet	none	F_M	HC_HF	1157	ENSMUSG00000015291	X	73.3486	73.3555	1	Gdi1	protein_coding	GDIA, Rab GDIalpha	ENSG00000203879	GDI1	1
liver_gene	liver_ENSMUSG00000015289	10.0335	0.000692308	0.000972724	0.0324354	X	73.6162	72.8893	80.1139	TRUE	JAX00713872	TRUE	0.0808584	0.229618	0.196392	0.253123	0.189841	-0.275711	-0.752141	0.0780187	~GenLit+Sex*Diet	none	F_M	HC_HF	1157	ENSMUSG00000015289	X	73.3949	73.3972	-1	Lage3	protein_coding	1110049G11Rik, ESO3	ENSG00000196976	LAGE3	0
liver_gene	liver_ENSMUSG00000061518	35.0345	7.69231e-05	0.000112222	0.000167226	1	37.252	36.6617	37.468	TRUE	JAX00247266	TRUE	0.410825	0.471717	0.113327	0.410384	0.0523785	-0.891502	-0.703044	0.135915	~GenLit+Sex*Diet	none	F_M	HC_HF	1157	ENSMUSG00000061518	1	36.7305	36.7328	1	Cox5b	protein_coding		ENSG00000135940	COX5B	1
liver_gene	liver_ENSMUSG00000061533	9.82083	0.001	0.00138026	0.0423648	12	91.3101	90.9563	91.3914	TRUE	UNC21602908	TRUE	0.0890767	-0.0944522	-0.027846	-0.0805816	0.0280613	-0.507634	0.275687	0.317689	~GenLit+Sex*Diet	none	F_M	HC_HF	1157	ENSMUSG00000061533	12	90.9653	91.3512	-1	Cep128	protein_coding	4930534B04Rik, 5430424K18Rik	ENSG00000100629	CEP128	1
liver_gene	liver_ENSMUSG00000061510	36.416	7.69231e-05	0.000112222	0.000167226	14	47.1813	47.0294	47.2136	TRUE	UNC23955755	TRUE	-0.0192129	0.911519	-0.308348	-0.323546	-0.262066	-0.707144	0.664554	0.044244	~GenLit+Sex*Diet	none	F_M	HC_HF	1157	ENSMUSG00000061510	14	47.0666	47.0695	-1	Gm10101	lncRNA
liver_gene	liver_ENSMUSG00000061518	9.07256	0.00561538	0.00740897	0.205314	18	61.6079	61.4051	61.6079	FALSE	UNCHS046449	TRUE	0.0395711	-0.0935116	-0.159381	-0.104979	-0.197342	0.454564	0.099007	-0.0379288	~GenLit+Sex*Diet	none	F_M	HC_HF	1157	ENSMUSG00000061518	1	36.7305	36.7328	1	Cox5b	protein_coding		ENSG00000135940	COX5B	1
liver_gene	liver_ENSMUSG00000061540	25.0768	7.69231e-05	0.000112222	0.000167226	4	63.2901	62.9465	63.5455	TRUE	UNC7369362	TRUE	0.50096	0.472089	-0.184695	0.0349756	-0.123223	0.245062	-0.974504	0.0293358	~GenLit+Sex*Diet	none	F_M	HC_HF	1157	ENSMUSG00000061540	4	63.2807	63.2841	1	Orm2	protein_coding	Orm-2	ENSG00000228278, ENSG00000229314	ORM2, ORM1	0, 0
liver_gene	liver_ENSMUSG00000061544	8.38947	0.021	0.0257272	0.327094	5	24.27	24.0206	24.566	FALSE	UNCHS013666	TRUE	0.309989	-0.145822	-0.139028	-0.399483	0.145175	-0.130724	0.45336	-0.0934669	~GenLit+Sex*Diet	none	F_M	HC_HF	1157	ENSMUSG00000061544	17	21.9498	21.9883	1	Zfp229	protein_coding
liver_gene	liver_ENSMUSG00000061576	37.0683	7.69231e-05	0.000112222	0.000167226	5	27.6979	27.5119	27.7469	TRUE	UNC8854298	TRUE	-0.252018	-0.183966	-0.357983	0.0742402	-0.267883	0.778189	0.428728	-0.219307	~GenLit+Sex*Diet	none	F_M	HC_HF	1157	ENSMUSG00000061576	5	27.0222	27.9325	1	Dpp6	protein_coding	B930011P16Rik, Dpp-6, In(5)6H-p, LOC384168, Peplb, Rw	ENSG00000130226	DPP6	1
liver_gene	liver_ENSMUSG00000061535	14.4494	7.69231e-05	0.000112222	0.000167226	5	43.322	42.3768	44.0972	TRUE	UNC9052705	TRUE	0.18098	0.306862	0.28227	0.465043	-0.0402089	-0.652857	-0.514642	-0.0274477	~GenLit+Sex*Diet	none	F_M	HC_HF	1157	ENSMUSG00000061535	5	43.6729	43.7761	1	C1qtnf7	protein_coding	5530401N20Rik, 8430425G24Rik, CTRP7	ENSG00000163145	C1QTNF7	1
liver_gene	liver_ENSMUSG00000061536	8.46563	0.018	0.0222427	0.302375	6	26.171	26.1254	27.0614	FALSE	JAX00605359	TRUE	0.124404	-0.0596178	-0.537646	0.0661709	0.120088	0.311499	0.180482	-0.205381	~GenLit+Sex*Diet	none	F_M	HC_HF	1157	ENSMUSG00000061536	9	121.509	121.535	-1	Sec22c	protein_coding	5930407I15Rik, Sec22l3	ENSG00000093183	SEC22C	1
liver_gene	liver_ENSMUSG00000061518	7.83865	0.0573077	0.0632948	0.44706	6	84.5399	83.6849	86.1262	FALSE	UNCHS017890	TRUE	-0.146929	0.253662	-0.0613531	-0.459877	-0.149164	0.478819	0.0938163	-0.00897434	~GenLit+Sex*Diet	none	F_M	HC_HF	1157	ENSMUSG00000061518	1	36.7305	36.7328	1	Cox5b	protein_coding		ENSG00000135940	COX5B	1
liver_gene	liver_ENSMUSG00000061536	17.6826	7.69231e-05	0.000112222	0.000167226	9	121.551	121.429	121.699	TRUE	UNC17283709	TRUE	0.0404741	0.203392	0.219328	0.207746	0.359873	-1.04667	-0.304484	0.320344	~GenLit+Sex*Diet	none	F_M	HC_HF	1157	ENSMUSG00000061536	9	121.509	121.535	-1	Sec22c	protein_coding	5930407I15Rik, Sec22l3	ENSG00000093183	SEC22C	1
liver_gene	liver_ENSMUSG00000061559	95.7792	7.69231e-05	0.000112222	0.000167226	9	54.8225	54.1792	54.8983	TRUE	JAX00694756	TRUE	0.609545	0.610382	0.374846	0.434173	0.328531	-2.07364	-0.731122	0.447286	~GenLit+Sex*Diet	none	F_M	HC_HF	1157	ENSMUSG00000061559	9	54.622	54.6418	-1	Skic8	protein_coding	2700038L12Rik, 2810418I05Rik, Wdr61	ENSG00000140395	SKIC8	1
liver_gene	liver_ENSMUSG00000061536	7.88704	0.0528462	0.059045	0.434072	X	138.682	135.371	139.962	FALSE	JAX00719997	TRUE	0.461199	-0.258065	-0.119712	-0.125367	0.0620104	0.121538	-0.0424088	-0.0991949	~GenLit+Sex*Diet	none	F_M	HC_HF	1157	ENSMUSG00000061536	9	121.509	121.535	-1	Sec22c	protein_coding	5930407I15Rik, Sec22l3	ENSG00000093183	SEC22C	1
liver_gene	liver_ENSMUSG00000061589	7.95857	0.0458462	0.0520295	0.419434	10	80.7153	79.7141	82.8692	TRUE	UNCHS028859	TRUE	0.137678	0.0099481	0.164564	0.240004	0.158293	-0.424878	-0.268539	-0.0170706	~GenLit+Sex*Diet	none	F_M	HC_HF	1157	ENSMUSG00000061589	10	80.591	80.6313	1	Dot1l	protein_coding	KMT4, mDot1	ENSG00000104885	DOT1L	1
liver_gene	liver_ENSMUSG00000061650	35.9482	7.69231e-05	0.000112222	0.000167226	11	59.9247	59.4853	60.1624	TRUE	UNCHS030903	TRUE	0.595157	0.180306	0.0572159	0.119436	-0.104557	-0.84669	-0.179596	0.178729	~GenLit+Sex*Diet	none	F_M	HC_HF	1157	ENSMUSG00000061650	11	59.839	59.853	1	Med9	protein_coding	MED25	ENSG00000141026	MED9	1
liver_gene	liver_ENSMUSG00000061603	102.156	7.69231e-05	0.000112222	0.000167226	12	52.7601	52.1474	53.3077	TRUE	UNCHS033488	TRUE	-0.470813	-0.682784	1.32295	-0.545067	-0.46928	-0.0102871	1.21353	-0.358248	~GenLit+Sex*Diet	none	F_M	HC_HF	1157	ENSMUSG00000061603	12	52.7462	53.2024	1	Akap6	protein_coding		ENSG00000151320	AKAP6	1
liver_gene	liver_ENSMUSG00000061607	13.7253	7.69231e-05	0.000112222	0.000167226	17	36.2165	36.0296	42.3592	TRUE	UNC27823620	TRUE	0.219279	0.00865566	-0.154578	-0.139783	-0.121414	0.234181	0.462796	-0.509137	~GenLit+Sex*Diet	none	F_M	HC_HF	1157	ENSMUSG00000061607	17	36.1524	36.1706	1	Mdc1	protein_coding	NFBD1	ENSG00000137337	MDC1	0
liver_gene	liver_ENSMUSG00000061665	104.319	7.69231e-05	0.000112222	0.000167226	17	43.1491	42.3592	43.1748	TRUE	UNCHS044271	TRUE	-0.365814	-0.0783603	-0.393764	-0.682062	-0.431293	0.813442	1.45217	-0.314314	~GenLit+Sex*Diet	none	F_M	HC_HF	1157	ENSMUSG00000061665	17	43.1038	43.1876	-1	Cd2ap	protein_coding	METS-1, Mets1	ENSG00000198087	CD2AP	1
liver_gene	liver_ENSMUSG00000061650	8.03806	0.0401538	0.0462937	0.408918	2	154.461	23.0425	156.521	FALSE	UNC4268649	TRUE	-0.070777	-0.280691	0.000267391	0.350008	-0.100044	0.0723627	-0.0367296	0.065604	~GenLit+Sex*Diet	none	F_M	HC_HF	1157	ENSMUSG00000061650	11	59.839	59.853	1	Med9	protein_coding	MED25	ENSG00000141026	MED9	1
liver_gene	liver_ENSMUSG00000061613	8.03503	0.0403846	0.0465218	0.409373	4	68.5754	68.1377	69.5865	FALSE	JAX00120084	TRUE	0.277319	-0.218578	-0.116454	-0.203447	0.0330247	-0.229969	0.296656	0.161448	~GenLit+Sex*Diet	none	F_M	HC_HF	1157	ENSMUSG00000061613	17	31.8661	31.8779	-1	U2af1	protein_coding	2010107D16Rik, 35kDa	ENSG00000160201	U2AF1	1
liver_gene	liver_ENSMUSG00000061578	14.3541	7.69231e-05	0.000112222	0.000167226	5	117.898	117.675	117.914	TRUE	UNCHS015572	TRUE	0.138803	0.449853	-0.0264736	-0.119858	0.058296	-0.152822	-0.43864	0.0908421	~GenLit+Sex*Diet	none	F_M	HC_HF	1157	ENSMUSG00000061578	5	117.552	117.913	1	Ksr2	protein_coding		ENSG00000171435	KSR2	1
liver_gene	liver_ENSMUSG00000061601	267.51	7.69231e-05	0.000112222	0.000167226	5	14.5913	14.5913	14.5957	TRUE	JAX00574426q	TRUE	-0.283625	-0.0137153	-0.794874	0.00791453	-0.0827743	0.221399	2.27325	-1.32758	~GenLit+Sex*Diet	none	F_M	HC_HF	1157	ENSMUSG00000061601	5	14.5649	14.9135	1	Pclo	protein_coding	Acz, Pico	ENSG00000186472	PCLO	1
liver_gene	liver_ENSMUSG00000061577	10.4907	0.000230769	0.000328698	0.00242614	8	95.6646	95.0642	95.6698	TRUE	UNCHS023920	TRUE	0.172826	-0.118086	0.184942	0.458089	0.167003	0.0421018	-0.0702779	-0.836599	~GenLit+Sex*Diet	none	F_M	HC_HF	1157	ENSMUSG00000061577	8	95.6503	95.6699	1	Adgrg5	protein_coding	Gpr114, LOC382045, PGR27	ENSG00000159618	ADGRG5	1
liver_gene	liver_ENSMUSG00000061718	9.39753	0.002	0.00270612	0.104606	10	115.298	115.129	115.647	FALSE	UNC18777915	TRUE	-0.168624	-0.18975	-0.085962	-0.0064342	-0.0972187	0.367575	0.267596	-0.0871822	~GenLit+Sex*Diet	none	F_M	HC_HF	1157	ENSMUSG00000061718	11	98.2392	98.2486	1	Ppp1r1b	protein_coding	DARPP-32, Darpp32	ENSG00000131771	PPP1R1B	1
liver_gene	liver_ENSMUSG00000061666	30.8492	7.69231e-05	0.000112222	0.000167226	11	85.8675	85.8269	86.7508	TRUE	UNC20049044	TRUE	-0.413412	0.966059	-0.314918	0.920425	-0.208195	-0.762351	0.29452	-0.482129	~GenLit+Sex*Diet	none	F_M	HC_HF	1157	ENSMUSG00000061666	11	86.9247	86.9649	-1	Gdpd1	protein_coding	2610020H15Rik	ENSG00000153982	GDPD1	1
liver_gene	liver_ENSMUSG00000061718	108.493	7.69231e-05	0.000112222	0.000167226	11	98.1749	98.0268	98.4825	TRUE	UNC20215212	TRUE	0.268088	0.430128	0.527575	0.354351	0.517373	-1.13528	-1.39523	0.432999	~GenLit+Sex*Diet	none	F_M	HC_HF	1157	ENSMUSG00000061718	11	98.2392	98.2486	1	Ppp1r1b	protein_coding	DARPP-32, Darpp32	ENSG00000131771	PPP1R1B	1
liver_gene	liver_ENSMUSG00000061731	10.3608	0.000230769	0.000328698	0.00242614	15	51.5238	51.3631	53.1388	TRUE	UNCHS040272	TRUE	-0.184553	0.183202	-0.0617852	0.152394	0.0943625	0.238353	-0.461915	0.0399413	~GenLit+Sex*Diet	none	F_M	HC_HF	1157	ENSMUSG00000061731	15	52.9274	53.2096	-1	Ext1	protein_coding		ENSG00000182197	EXT1	1
liver_gene	liver_ENSMUSG00000061740	190.741	7.69231e-05	0.000112222	0.000167226	15	82.2001	82.1862	82.2128	TRUE	UNCHS041060	TRUE	-0.108944	0.398675	-0.26761	-0.225866	-0.280451	-0.113299	-1.89591	2.49341	~GenLit+Sex*Diet	none	F_M	HC_HF	1157	ENSMUSG00000061740	15	82.2547	82.2645	-1	Cyp2d22	protein_coding	2D22	ENSG00000100197	CYP2D6	1
liver_gene	liver_ENSMUSG00000061728	11.1049	7.69231e-05	0.000112222	0.000167226	17	34.3796	33.8826	35.5469	TRUE	UNC27802572	TRUE	0.275715	-0.109232	-0.157931	-0.192336	0.373824	-0.147815	0.122066	-0.16429	~GenLit+Sex*Diet	none	F_M	HC_HF	1157	ENSMUSG00000061728	17	34.7519	34.7666	-1	Btnl7-ps	transcribed_unprocessed_pseudogene	Btnl7
liver_gene	liver_ENSMUSG00000061689	9.92469	0.000846154	0.00117883	0.0369004	2	156.657	155.613	157.946	TRUE	UNCHS007474	TRUE	-0.339727	0.233992	-0.275154	0.00825662	0.221615	0.280366	-0.226055	0.0967068	~GenLit+Sex*Diet	none	F_M	HC_HF	1157	ENSMUSG00000061689	2	156.456	156.606	1	Dlgap4	protein_coding	DAP4, PSD-95/SAP90 binding protein 4, SAP90/PSD-95-associated protein 4, Sapap4, WBP16	ENSG00000080845	DLGAP4	1
liver_gene	liver_ENSMUSG00000061718	7.83157	0.0578462	0.0637662	0.448908	3	40.6359	39.6546	65.5	FALSE	UNC5107763	TRUE	-0.40442	0.0230752	0.147303	0.259662	0.139033	-0.103304	0.109967	-0.171317	~GenLit+Sex*Diet	none	F_M	HC_HF	1157	ENSMUSG00000061718	11	98.2392	98.2486	1	Ppp1r1b	protein_coding	DARPP-32, Darpp32	ENSG00000131771	PPP1R1B	1
liver_gene	liver_ENSMUSG00000061731	8.28062	0.0252308	0.0304011	0.35625	5	138.764	50.5771	139.131	FALSE	UNC10283498	TRUE	-0.237898	0.049051	0.278925	0.0204276	0.588945	-0.1116	-0.283228	-0.304622	~GenLit+Sex*Diet	none	F_M	HC_HF	1157	ENSMUSG00000061731	15	52.9274	53.2096	-1	Ext1	protein_coding		ENSG00000182197	EXT1	1
liver_gene	liver_ENSMUSG00000061684	42.3576	7.69231e-05	0.000112222	0.000167226	5	146.73	146.667	146.756	FALSE	UNC10386163	TRUE	-0.394016	0.678245	0.57255	-0.352958	-0.253573	-0.474001	-0.18341	0.407163	~GenLit+Sex*Diet	none	F_M	HC_HF	1157	ENSMUSG00000061684	18	82.5417	82.5421	-1	Rpl21-ps8	processed_pseudogene	Gm7218
liver_gene	liver_ENSMUSG00000061666	8.06647	0.0386923	0.0448495	0.405912	6	28.9473	28.2703	30.2754	FALSE	JAX00605781	TRUE	0.28687	-0.273792	0.222047	0.0367654	0.0297832	0.194848	-0.322887	-0.173634	~GenLit+Sex*Diet	none	F_M	HC_HF	1157	ENSMUSG00000061666	11	86.9247	86.9649	-1	Gdpd1	protein_coding	2610020H15Rik	ENSG00000153982	GDPD1	1
liver_gene	liver_ENSMUSG00000061723	9.00052	0.00707692	0.00926719	0.216116	7	142.117	141.909	142.363	TRUE	UNC14023639	TRUE	-0.150994	-0.104962	-0.00727425	0.0140016	-0.0616235	0.0577218	0.335981	-0.0828503	~GenLit+Sex*Diet	none	F_M	HC_HF	1157	ENSMUSG00000061723	7	142.053	142.07	1	Tnnt3	protein_coding	fTnT, skeletal muscle fast-twitch TnT	ENSG00000130595	TNNT3	1
liver_gene	liver_ENSMUSG00000061702	49.5535	7.69231e-05	0.000112222	0.000167226	7	25.3014	25.3014	25.4695	TRUE	UNC12515314	TRUE	-0.414378	-0.542373	-0.473696	0.353438	-0.43397	1.59086	0.47415	-0.554034	~GenLit+Sex*Diet	none	F_M	HC_HF	1157	ENSMUSG00000061702	7	25.3686	25.3746	-1	Tmem91	protein_coding	A830041P22Rik, SynDIG3	ENSG00000142046	TMEM91	1
liver_gene	liver_ENSMUSG00000061759	27.4333	7.69231e-05	0.000112222	0.000167226	10	4.1818	3.7732	4.47313	TRUE	ICR254	TRUE	0.149364	-0.315082	0.138963	0.787891	-0.623599	0.342698	-0.0856457	-0.394589	~GenLit+Sex*Diet	none	F_M	HC_HF	1157	ENSMUSG00000061759	10	4.38247	4.40514	1	Armt1	protein_coding	1700052N19Rik	ENSG00000146476	ARMT1	1
liver_gene	liver_ENSMUSG00000061787	7.67942	0.0734615	0.0777331	0.542561	12	99.4037	79.8531	100.357	FALSE	JAX00343047	TRUE	-0.0661872	0.181239	-0.280584	-0.00897599	0.0285185	-0.232499	0.328029	0.0504605	~GenLit+Sex*Diet	none	F_M	HC_HF	1157	ENSMUSG00000061787	7	80.9925	80.995	-1	Rps17	protein_coding
liver_gene	liver_ENSMUSG00000061769	7.72328	0.0686154	0.0734741	0.503543	13	62.9973	20.5195	71.1415	FALSE	UNCHS036207	TRUE	0.190781	-0.0769528	-0.0336049	-0.0697232	0.057762	-0.0435798	1.55291e-09	-0.0246828	~GenLit+Sex*Diet	none	F_M	HC_HF	1157	ENSMUSG00000061769	6	129.99	130.004	-1	Klra6	protein_coding	Ly49F
liver_gene	liver_ENSMUSG00000061751	43.4831	7.69231e-05	0.000112222	0.000167226	16	34.0412	33.823	34.0412	TRUE	UNCHS042385	TRUE	0.062487	-0.0190539	0.77874	0.221033	0.0024704	-0.719041	-1.02838	0.701751	~GenLit+Sex*Diet	none	F_M	HC_HF	1157	ENSMUSG00000061751	16	33.7894	34.3939	-1	Kalrn	protein_coding	2210407G14Rik, E530005C20Rik, Hapip, LOC224126	ENSG00000160145	KALRN	1
liver_gene	liver_ENSMUSG00000061808	25.0167	7.69231e-05	0.000112222	0.000167226	18	20.7383	20.6737	20.7935	TRUE	UNC28848187	TRUE	0.40728	0.529779	0.200254	-0.0264939	0.184992	-0.743358	-0.504026	-0.0484269	~GenLit+Sex*Diet	none	F_M	HC_HF	1157	ENSMUSG00000061808	18	20.7983	20.8074	1	Ttr	protein_coding	prealbumin	ENSG00000118271	TTR	1
liver_gene	liver_ENSMUSG00000061751	8.4151	0.0196923	0.0241991	0.316635	4	40.8306	40.7304	41.7609	FALSE	UNC7115796	TRUE	-0.28962	-0.346044	-0.0327541	-0.127247	0.176813	0.0457653	0.132556	0.44053	~GenLit+Sex*Diet	none	F_M	HC_HF	1157	ENSMUSG00000061751	16	33.7894	34.3939	-1	Kalrn	protein_coding	2210407G14Rik, E530005C20Rik, Hapip, LOC224126	ENSG00000160145	KALRN	1
liver_gene	liver_ENSMUSG00000061755	16.5676	7.69231e-05	0.000112222	0.000167226	5	41.6955	41.487	42.0037	TRUE	JAX00579985	TRUE	0.175515	-0.0508717	-0.085317	-0.207706	0.0137638	-0.0790763	-0.549567	0.783259	~GenLit+Sex*Diet	none	F_M	HC_HF	1157	ENSMUSG00000061755	5	41.9449	42.0017	-1	Bod1l	protein_coding	A230054D04Rik	ENSG00000038219	BOD1L1	1
liver_gene	liver_ENSMUSG00000061769	18.2555	7.69231e-05	0.000112222	0.000167226	6	130.544	129.559	131.282	TRUE	cr27snv122	TRUE	-0.075797	-0.142511	-0.00268445	-0.173512	-0.0205078	0.314382	-0.319482	0.420113	~GenLit+Sex*Diet	none	F_M	HC_HF	1157	ENSMUSG00000061769	6	129.99	130.004	-1	Klra6	protein_coding	Ly49F
liver_gene	liver_ENSMUSG00000061758	8.21395	0.0286154	0.0341072	0.374081	6	34.6144	33.5941	35.23	TRUE	UNC10864277	TRUE	0.285806	0.213858	0.0878652	0.107934	0.0760907	-0.184553	-0.159362	-0.427638	~GenLit+Sex*Diet	none	F_M	HC_HF	1157	ENSMUSG00000061758	6	34.3612	34.3739	1	Akr1b10	protein_coding	2310005E10Rik	ENSG00000198074	AKR1B10	1
liver_gene	liver_ENSMUSG00000061787	12.7011	7.69231e-05	0.000112222	0.000167226	7	81.1103	80.374	82.0315	TRUE	UNCHS020455	TRUE	-0.127247	0.341641	-0.0723326	0.0953768	0.0412272	-0.559217	-0.10771	0.388262	~GenLit+Sex*Diet	none	F_M	HC_HF	1157	ENSMUSG00000061787	7	80.9925	80.995	-1	Rps17	protein_coding
liver_gene	liver_ENSMUSG00000061778	18.3002	7.69231e-05	0.000112222	0.000167226	X	164.84	163.729	164.968	TRUE	UNC31564908	TRUE	-0.205807	0.451907	0.13062	-0.0587351	-0.0175316	-0.785534	0.187553	0.297527	~GenLit+Sex*Diet	none	F_M	HC_HF	1157	ENSMUSG00000061778	X	163.719	163.763	-1	Mospd2	protein_coding	2410013I23Rik	ENSG00000130150	MOSPD2	1
liver_gene	liver_ENSMUSG00000061815	89.2893	7.69231e-05	0.000112222	0.000167226	1	74.204	74.0963	74.3044	TRUE	UNC942411	TRUE	-0.366811	0.59733	0.646904	-1.11164	0.435093	-1.18005	1.44844	-0.469264	~GenLit+Sex*Diet	none	F_M	HC_HF	1157	ENSMUSG00000061815	1	74.1647	74.1874	1	Rufy4	protein_coding	F930048N03Rik	ENSG00000188282	RUFY4	1
liver_gene	liver_ENSMUSG00000061833	18.6973	7.69231e-05	0.000112222	0.000167226	17	25.1161	24.309	25.1681	FALSE	JAX00434021	TRUE	0.352471	-0.0493968	0.181329	0.287965	0.119298	-0.306678	-0.160598	-0.424391	~GenLit+Sex*Diet	none	F_M	HC_HF	1157	ENSMUSG00000061833	13	76.1023	76.1031	1	Gm6311	processed_pseudogene
liver_gene	liver_ENSMUSG00000061833	11.5557	7.69231e-05	0.000112222	0.000167226	4	123.131	120.668	124.193	FALSE	UNC8122272	TRUE	-0.162051	-0.207264	-0.0477226	-0.228051	-0.0250116	0.686371	-0.0926669	0.0763964	~GenLit+Sex*Diet	none	F_M	HC_HF	1157	ENSMUSG00000061833	13	76.1023	76.1031	1	Gm6311	processed_pseudogene
liver_gene	liver_ENSMUSG00000061859	29.2603	7.69231e-05	0.000112222	0.000167226	4	98.4685	98.3625	98.776	TRUE	UNCHS012129	TRUE	-0.613515	-0.744687	0.713572	0.603054	-0.262475	0.274669	-0.319279	0.348661	~GenLit+Sex*Diet	none	F_M	HC_HF	1157	ENSMUSG00000061859	4	98.284	98.6078	1	Patj	protein_coding	Cipp, Inadl	ENSG00000132849	PATJ	1
liver_gene	liver_ENSMUSG00000061882	75.8526	7.69231e-05	0.000112222	0.000167226	5	124.081	124.081	124.191	TRUE	UNC10074069	TRUE	0.0245535	0.432278	0.082938	0.395313	0.66187	-0.669357	-1.44522	0.51762	~GenLit+Sex*Diet	none	F_M	HC_HF	1157	ENSMUSG00000061882	5	124.065	124.108	1	Ccdc62	protein_coding	G1-485-3, LOC208908, repro29	ENSG00000130783	CCDC62	1
liver_gene	liver_ENSMUSG00000061843	11.6155	7.69231e-05	0.000112222	0.000167226	6	89.8955	89.3475	90.7104	TRUE	UNC11571047	TRUE	-0.210625	0.0489883	0.251957	0.126646	0.154098	-0.287309	0.154265	-0.238021	~GenLit+Sex*Diet	none	F_M	HC_HF	1157	ENSMUSG00000061843	6	90.13	90.131	1	Vmn1r-ps32	transcribed_unprocessed_pseudogene	Gm6547
liver_gene	liver_ENSMUSG00000061838	204.952	7.69231e-05	0.000112222	0.000167226	6	95.5926	95.5926	95.5926	TRUE	UNCHS018256	TRUE	-1.30075	1.44436	1.31697	-1.2683	1.37443	-0.791537	-1.12326	0.34808	~GenLit+Sex*Diet	none	F_M	HC_HF	1157	ENSMUSG00000061838	6	95.45	95.6958	-1	Suclg2	protein_coding	D6Wsu120e	ENSG00000172340	SUCLG2	1
liver_gene	liver_ENSMUSG00000061815	7.5907	0.0870769	0.0896589	0.72848	7	25.2601	24.4831	26.9213	FALSE	UNC12515015	TRUE	0.196892	-0.12028	-0.228387	-0.177408	-0.195839	0.228292	-0.00779205	0.304523	~GenLit+Sex*Diet	none	F_M	HC_HF	1157	ENSMUSG00000061815	1	74.1647	74.1874	1	Rufy4	protein_coding	F930048N03Rik	ENSG00000188282	RUFY4	1
liver_gene	liver_ENSMUSG00000061825	29.128	7.69231e-05	0.000112222	0.000167226	8	105.783	105.117	105.783	TRUE	UNC15429900	TRUE	0.32047	0.616068	0.33351	0.422106	0.345074	-1.17303	-0.715902	-0.148302	~GenLit+Sex*Diet	none	F_M	HC_HF	1157	ENSMUSG00000061825	8	105.574	105.581	1	Ces2c	protein_coding	Ces2	ENSG00000172831	CES2	1
liver_gene	liver_ENSMUSG00000061958	19.5164	7.69231e-05	0.000112222	0.000167226	10	81.8813	80.5382	82.0771	FALSE	UNC18309748	TRUE	-0.0337275	-0.266397	-0.0813996	0.00469555	-0.13701	0.581185	-0.0861521	0.0188054	~GenLit+Sex*Diet	none	F_M	HC_HF	1157	ENSMUSG00000061958	8	21.5851	21.5861	-1	Defa38	protein_coding	Gm14851	ENSG00000206047, ENSG00000164821, ENSG00000164816, ENSG00000240247, ENSG00000239839, ENSG00000164822	DEFA1, DEFA4, DEFA5, DEFA1B, DEFA3, DEFA6	0, 0, 0, 0, 0, 0
liver_gene	liver_ENSMUSG00000061904	13.721	7.69231e-05	0.000112222	0.000167226	10	90.9439	90.9032	90.9855	TRUE	UNC18423732	TRUE	-0.0101375	-0.0677132	0.0758636	0.129428	0.121461	-0.147955	0.622998	-0.723944	~GenLit+Sex*Diet	none	F_M	HC_HF	1157	ENSMUSG00000061904	10	90.9524	90.9599	-1	Slc25a3	protein_coding	5730556H19Rik, Phc	ENSG00000075415	SLC25A3	1
liver_gene	liver_ENSMUSG00000061904	9.24788	0.00330769	0.00442465	0.169153	11	80.7193	80.6224	80.7747	FALSE	UNCHS031551	TRUE	-0.131573	-0.0581777	0.0796604	-0.448649	0.0973718	0.35241	0.248361	-0.139404	~GenLit+Sex*Diet	none	F_M	HC_HF	1157	ENSMUSG00000061904	10	90.9524	90.9599	-1	Slc25a3	protein_coding	5730556H19Rik, Phc	ENSG00000075415	SLC25A3	1
liver_gene	liver_ENSMUSG00000061947	16.0097	7.69231e-05	0.000112222	0.000167226	12	103.938	103.25	103.954	TRUE	UNC21786215	TRUE	0.123539	0.16391	0.465909	0.138552	-0.216057	0.280248	-1.07982	0.123716	~GenLit+Sex*Diet	none	F_M	HC_HF	1157	ENSMUSG00000061947	12	103.581	103.598	-1	Serpina10	protein_coding	PZI	ENSG00000140093	SERPINA10	1
liver_gene	liver_ENSMUSG00000061958	8.9889	0.00707692	0.00926719	0.216116	13	62.4067	61.5813	62.4067	FALSE	UNCHS036204	TRUE	-2.19183e-12	8.57379e-12	-3.81965e-12	-1.09512e-11	3.55349e-12	3.67119e-12	3.98469e-18	1.16418e-12	~GenLit+Sex*Diet	none	F_M	HC_HF	1157	ENSMUSG00000061958	8	21.5851	21.5861	-1	Defa38	protein_coding	Gm14851	ENSG00000206047, ENSG00000164821, ENSG00000164816, ENSG00000240247, ENSG00000239839, ENSG00000164822	DEFA1, DEFA4, DEFA5, DEFA1B, DEFA3, DEFA6	0, 0, 0, 0, 0, 0
liver_gene	liver_ENSMUSG00000061904	7.59781	0.0856923	0.0884674	0.70285	16	26.6794	26.3479	27.2312	FALSE	JAX00067627	TRUE	-0.424404	0.0165157	-0.0587219	-0.0465469	0.0573441	-0.0466594	0.536401	-0.0339283	~GenLit+Sex*Diet	none	F_M	HC_HF	1157	ENSMUSG00000061904	10	90.9524	90.9599	-1	Slc25a3	protein_coding	5730556H19Rik, Phc	ENSG00000075415	SLC25A3	1
liver_gene	liver_ENSMUSG00000061897	318.134	7.69231e-05	0.000112222	0.000167226	17	13.2026	12.9099	13.2309	FALSE	UNCHS043752	TRUE	-1.097	-1.58173	-1.0645	0.760556	-1.03118	2.55548	2.3747	-0.916325	~GenLit+Sex*Diet	none	F_M	HC_HF	1157	ENSMUSG00000061897	2	178.819	178.82	1	Gm14292	transcribed_processed_pseudogene
liver_gene	liver_ENSMUSG00000061950	35.5929	7.69231e-05	0.000112222	0.000167226	17	66.0239	65.991	66.3365	TRUE	UNC28200991	TRUE	-0.198239	-0.219956	-0.23403	-0.0519539	-0.321949	0.377292	1.06403	-0.415192	~GenLit+Sex*Diet	none	F_M	HC_HF	1157	ENSMUSG00000061950	17	66.0896	66.1489	1	Ppp4r1	protein_coding	3110001J10Rik, Pp4r1	ENSG00000154845	PPP4R1	1
liver_gene	liver_ENSMUSG00000061904	9.73635	0.001	0.00138026	0.0423648	18	61.6079	61.3141	61.6079	FALSE	UNCHS046449	TRUE	0.10676	-0.0579594	-0.203346	-0.225156	-0.157414	0.419707	0.100137	0.017271	~GenLit+Sex*Diet	none	F_M	HC_HF	1157	ENSMUSG00000061904	10	90.9524	90.9599	-1	Slc25a3	protein_coding	5730556H19Rik, Phc	ENSG00000075415	SLC25A3	1
liver_gene	liver_ENSMUSG00000061897	7.61514	0.0833077	0.0864641	0.662866	2	128.295	125.051	142.082	FALSE	UNCHS006681	TRUE	0.198316	-0.144893	-0.0731996	-0.0589491	-0.299101	0.0722928	-0.0940298	0.399563	~GenLit+Sex*Diet	none	F_M	HC_HF	1157	ENSMUSG00000061897	2	178.819	178.82	1	Gm14292	transcribed_processed_pseudogene
liver_gene	liver_ENSMUSG00000061958	8.00719	0.0425385	0.0487602	0.413444	2	37.7923	35.8163	180.689	FALSE	UNCHS004672	TRUE	0.00432223	-0.0108613	-0.000535366	0.00154846	0.000188893	3.16274e-10	0.00673817	-0.00140105	~GenLit+Sex*Diet	none	F_M	HC_HF	1157	ENSMUSG00000061958	8	21.5851	21.5861	-1	Defa38	protein_coding	Gm14851	ENSG00000206047, ENSG00000164821, ENSG00000164816, ENSG00000240247, ENSG00000239839, ENSG00000164822	DEFA1, DEFA4, DEFA5, DEFA1B, DEFA3, DEFA6	0, 0, 0, 0, 0, 0
liver_gene	liver_ENSMUSG00000061894	7.67423	0.0741538	0.0783421	0.549069	4	128.913	126.747	129.697	TRUE	UNCHS012838	TRUE	0.0700605	-0.134986	0.35644	0.0450641	0.117029	-0.231846	-0.240819	0.0190569	~GenLit+Sex*Diet	none	F_M	HC_HF	1157	ENSMUSG00000061894	4	128.477	128.504	-1	Zscan20	protein_coding	Zfp31	ENSG00000121903	ZSCAN20	1
liver_gene	liver_ENSMUSG00000061928	10.3974	0.000230769	0.000328698	0.00242614	5	117.925	117.921	118.186	FALSE	UNC10002532	TRUE	-0.0579062	0.0665373	-0.322243	0.195754	-0.142707	0.314818	-0.0806028	0.0263494	~GenLit+Sex*Diet	none	F_M	HC_HF	1157	ENSMUSG00000061928	18	20.5098	20.5433	1	Dsg1b	protein_coding	Dsg5	ENSG00000134760	DSG1	1
liver_gene	liver_ENSMUSG00000061906	226.665	7.69231e-05	0.000112222	0.000167226	5	87.5494	87.1574	88.5452	TRUE	UNC9630440	TRUE	-0.571743	-0.466283	-1.10344	-0.637134	-0.658118	1.60117	2.50808	-0.672533	~GenLit+Sex*Diet	none	F_M	HC_HF	1157	ENSMUSG00000061906	5	87.5578	87.5721	-1	Ugt2b38	protein_coding	9430041C03Rik
liver_gene	liver_ENSMUSG00000061904	7.75988	0.0646923	0.0699908	0.479216	6	85.1636	78.2086	85.4055	FALSE	UNC11519960	TRUE	-0.187125	0.113544	-0.210901	0.0884192	-0.341197	0.377657	0.240418	-0.0808144	~GenLit+Sex*Diet	none	F_M	HC_HF	1157	ENSMUSG00000061904	10	90.9524	90.9599	-1	Slc25a3	protein_coding	5730556H19Rik, Phc	ENSG00000075415	SLC25A3	1
liver_gene	liver_ENSMUSG00000061958	29.1101	7.69231e-05	0.000112222	0.000167226	8	19.7114	18.7675	21.4874	TRUE	UNCHS022372	TRUE	0.233576	-0.170096	0.171518	0.618687	-0.242384	-0.214467	-0.263051	-0.133784	~GenLit+Sex*Diet	none	F_M	HC_HF	1157	ENSMUSG00000061958	8	21.5851	21.5861	-1	Defa38	protein_coding	Gm14851	ENSG00000206047, ENSG00000164821, ENSG00000164816, ENSG00000240247, ENSG00000239839, ENSG00000164822	DEFA1, DEFA4, DEFA5, DEFA1B, DEFA3, DEFA6	0, 0, 0, 0, 0, 0
liver_gene	liver_ENSMUSG00000061959	84.4174	7.69231e-05	0.000112222	0.000167226	8	93.9554	93.7896	94.1622	TRUE	UNC15268223	TRUE	0.46604	0.153861	0.159811	-0.084135	0.526659	-1.63784	0.363328	0.0522773	~GenLit+Sex*Diet	none	F_M	HC_HF	1157	ENSMUSG00000061959	8	93.9278	93.9562	-1	Ces1e	protein_coding	Eg, egasyn, Es-22, Es22
liver_gene	liver_ENSMUSG00000061983	8.58704	0.0148462	0.0186468	0.275024	10	23.6378	23.4313	24.2707	TRUE	JAX00015844	TRUE	0.0887206	-0.0878203	-0.061485	0.347858	-0.19228	-0.112928	-0.219913	0.237848	~GenLit+Sex*Diet	none	F_M	HC_HF	1157	ENSMUSG00000061983	10	23.6611	23.6632	-1	Rps12	protein_coding
liver_gene	liver_ENSMUSG00000061981	78.6764	7.69231e-05	0.000112222	0.000167226	11	78.0419	77.7757	78.0419	TRUE	UNCHS031465	TRUE	0.457939	0.305332	0.465166	0.255963	0.391094	-0.56483	-1.69705	0.386383	~GenLit+Sex*Diet	none	F_M	HC_HF	1157	ENSMUSG00000061981	11	77.9288	77.9513	1	Flot2	protein_coding	Esa, reggie-2	ENSG00000132589	FLOT2	1
liver_gene	liver_ENSMUSG00000062014	39.4612	7.69231e-05	0.000112222	0.000167226	14	47.1574	47.0294	47.1813	TRUE	UNC23955531	TRUE	-0.272416	0.38166	-0.39318	-0.304247	-0.247106	0.611846	0.82715	-0.603706	~GenLit+Sex*Diet	none	F_M	HC_HF	1157	ENSMUSG00000062014	14	47.0456	47.0597	-1	Gmfb	protein_coding	3110001H22Rik, 3110001O16Rik, D14Ertd630e	ENSG00000197045	GMFB	1
liver_gene	liver_ENSMUSG00000062012	16.5721	7.69231e-05	0.000112222	0.000167226	17	23.8648	18.2217	23.989	TRUE	UNCHS043863	TRUE	-0.233111	0.120914	-0.384813	0.539001	0.0337352	0.295636	-0.0680148	-0.303347	~GenLit+Sex*Diet	none	F_M	HC_HF	1157	ENSMUSG00000062012	17	23.7948	23.8185	-1	Zfp13	protein_coding	Krox-8, Zfp-13	ENSG00000122386	ZNF205	1
liver_gene	liver_ENSMUSG00000061972	8.39285	0.0206154	0.0252675	0.324079	17	37.7998	35.5469	43.5622	TRUE	UNCHS044236	TRUE	0.00853176	0.059899	0.190242	-0.159358	0.141072	-0.343636	0.287697	-0.184447	~GenLit+Sex*Diet	none	F_M	HC_HF	1157	ENSMUSG00000061972	17	37.5899	37.5944	-1	Or1o4	protein_coding	GA_x6K02T2PSCP-1720261-1719344, MOR156-1, Olfr99
liver_gene	liver_ENSMUSG00000062006	237.797	7.69231e-05	0.000112222	0.000167226	3	130.536	130.509	130.634	TRUE	UNC6246841	TRUE	0.879952	0.850159	-1.501	-1.51769	1.00727	-0.549203	-0.241439	1.07195	~GenLit+Sex*Diet	none	F_M	HC_HF	1157	ENSMUSG00000062006	3	130.52	130.524	-1	Rpl34	protein_coding	1100001I22Rik	ENSG00000109475	RPL34	1
liver_gene	liver_ENSMUSG00000062007	8.06844	0.0385385	0.0446904	0.405581	4	56.3889	55.6613	57.7565	FALSE	UNC7302999	TRUE	-0.142782	1.78803e-05	-0.443804	0.418525	0.298252	-0.0727972	-0.101517	0.0441045	~GenLit+Sex*Diet	none	F_M	HC_HF	1157	ENSMUSG00000062007	8	72.9435	72.9554	1	Hsh2d	protein_coding	ALX, Hsh2	ENSG00000196684	HSH2D	1
liver_gene	liver_ENSMUSG00000061979	44.8929	7.69231e-05	0.000112222	0.000167226	5	134.642	134.107	134.924	TRUE	UNC10231644	TRUE	-0.0982776	-0.182013	-0.312988	-0.0965985	-0.313325	1.12207	-0.107488	-0.0113772	~GenLit+Sex*Diet	none	F_M	HC_HF	1157	ENSMUSG00000061979	5	134.177	134.206	-1	Rcc1l	protein_coding	5730496C04Rik, Wbscr16	ENSG00000274523	RCC1L	1
liver_gene	liver_ENSMUSG00000062074	54.2793	7.69231e-05	0.000112222	0.000167226	10	39.0356	39.0104	39.0507	TRUE	UNC17792468	TRUE	-0.2675	-0.0716335	-0.178511	0.0197544	1.16499	-0.119583	-0.604917	0.0574019	~GenLit+Sex*Diet	none	F_M	HC_HF	1157	ENSMUSG00000062074	10	39.027	39.0398	-1	Ccn6	protein_coding	CCN6, LOC327743, Wisp3	ENSG00000112761	CCN6	1
liver_gene	liver_ENSMUSG00000062061	8.8465	0.00892308	0.0115267	0.22881	10	83.4097	79.7141	87.7287	FALSE	UNC18326259	TRUE	-0.0569531	-0.174721	-0.0147743	-0.133811	0.0427266	0.369621	-0.0453716	0.0132826	~GenLit+Sex*Diet	none	F_M	HC_HF	1157	ENSMUSG00000062061	2	25.5901	25.5933	1	Obp2a	protein_coding	Lcn13	ENSG00000122136, ENSG00000171102	OBP2A, OBP2B	0, 0
liver_gene	liver_ENSMUSG00000062054	233.154	7.69231e-05	0.000112222	0.000167226	12	20.7679	20.7679	21.6493	TRUE	JAX00327465	TRUE	-2.46386	0.542632	0.251867	0.37333	0.400814	-0.00248954	0.535897	0.361812	~GenLit+Sex*Diet	none	F_M	HC_HF	1157	ENSMUSG00000062054	12	21.3664	21.3738	1	Iah1	protein_coding	1500019E20Rik, 4833421E05Rik	ENSG00000134330	IAH1	1
liver_gene	liver_ENSMUSG00000062061	86.0939	7.69231e-05	0.000112222	0.000167226	2	25.6691	25.6534	25.7088	TRUE	UNC2761119	TRUE	0.286006	0.562191	0.721753	0.299733	-0.523401	-0.407743	-0.384511	-0.554027	~GenLit+Sex*Diet	none	F_M	HC_HF	1157	ENSMUSG00000062061	2	25.5901	25.5933	1	Obp2a	protein_coding	Lcn13	ENSG00000122136, ENSG00000171102	OBP2A, OBP2B	0, 0
liver_gene	liver_ENSMUSG00000062061	8.05222	0.0391538	0.0452418	0.406886	3	89.5256	88.7623	90.2468	FALSE	UNCHS009364	TRUE	0.142267	-0.244207	0.0148806	0.00980372	0.162534	-0.0515983	-0.333836	0.300156	~GenLit+Sex*Diet	none	F_M	HC_HF	1157	ENSMUSG00000062061	2	25.5901	25.5933	1	Obp2a	protein_coding	Lcn13	ENSG00000122136, ENSG00000171102	OBP2A, OBP2B	0, 0
liver_gene	liver_ENSMUSG00000062017	16.3087	7.69231e-05	0.000112222	0.000167226	7	119.885	119.747	120.364	TRUE	JAX00653370	TRUE	0.0301638	0.317249	0.383283	0.664188	-0.205344	-0.821596	-0.186086	-0.181858	~GenLit+Sex*Diet	none	F_M	HC_HF	1157	ENSMUSG00000062017	7	119.803	119.925	1	Abca14	protein_coding	1700110B15Rik, 4930539G24Rik
liver_gene	liver_ENSMUSG00000062031	175.489	7.69231e-05	0.000112222	0.000167226	7	140.532	140.532	140.593	TRUE	UNC14007224	TRUE	-0.295979	-0.344012	-0.314386	-0.336149	-0.30902	3.18277	-1.38432	-0.198899	~GenLit+Sex*Diet	none	F_M	HC_HF	1157	ENSMUSG00000062031	7	140.521	140.528	1	Pgghg	protein_coding	5730511L01Rik, Athl1	ENSG00000142102	PGGHG	1
liver_gene	liver_ENSMUSG00000062028	23.5158	7.69231e-05	0.000112222	0.000167226	7	23.9883	19.4384	24.0945	TRUE	UNCHS019548	TRUE	-0.244569	-0.110056	0.503044	0.449059	-0.12418	0.0316717	-0.220382	-0.284586	~GenLit+Sex*Diet	none	F_M	HC_HF	1157	ENSMUSG00000062028	7	24.1313	24.1517	-1	Irgc	protein_coding	F630044M05Rik, Iigp5, Irgc1, LOC210145, LOC381989	ENSG00000124449	IRGC	1
liver_gene	liver_ENSMUSG00000062040	16.9092	7.69231e-05	0.000112222	0.000167226	7	29.55	29.4436	29.8037	TRUE	JAX00149749	TRUE	0.283386	0.380482	-0.406482	-0.432035	0.196108	0.391784	-0.209205	-0.204039	~GenLit+Sex*Diet	none	F_M	HC_HF	1157	ENSMUSG00000062040	7	29.5928	29.606	-1	Zfp27	protein_coding	mkr-4, Zfp-27
liver_gene	liver_ENSMUSG00000062044	25.9115	7.69231e-05	0.000112222	0.000167226	7	45.3798	45.2842	45.6006	TRUE	UNC12733421	TRUE	-0.278183	0.64852	-0.164387	0.615155	-0.378875	-0.00644518	-0.160298	-0.275486	~GenLit+Sex*Diet	none	F_M	HC_HF	1157	ENSMUSG00000062044	7	45.4332	45.4536	1	Lmtk3	protein_coding	Aatyk3	ENSG00000142235	LMTK3	1
liver_gene	liver_ENSMUSG00000062070	83.9207	7.69231e-05	0.000112222	0.000167226	X	105.919	105.175	105.975	TRUE	UNCHS049154	TRUE	0.517389	0.537517	0.508352	0.539185	-1.10424	-0.626937	-0.995667	0.624405	~GenLit+Sex*Diet	none	F_M	HC_HF	1157	ENSMUSG00000062070	X	105.231	105.247	1	Pgk1	protein_coding	Pgk-1	ENSG00000102144	PGK1	1
liver_gene	liver_ENSMUSG00000062115	10.8033	7.69231e-05	0.000112222	0.000167226	11	60.1227	59.5585	60.423	TRUE	UNCHS030916	TRUE	-0.32584	0.159264	0.144749	0.178071	0.133407	0.0185878	-0.389376	0.0811376	~GenLit+Sex*Diet	none	F_M	HC_HF	1157	ENSMUSG00000062115	11	59.9958	60.09	1	Rai1	protein_coding	Gt1	ENSG00000108557	RAI1	1
liver_gene	liver_ENSMUSG00000062082	45.8271	7.69231e-05	0.000112222	0.000167226	16	44.5995	44.5949	44.826	TRUE	JAX00419320	TRUE	0.655462	0.602115	0.51319	-0.85977	0.269411	-0.410165	-0.716721	-0.0535215	~GenLit+Sex*Diet	none	F_M	HC_HF	1157	ENSMUSG00000062082	16	44.6321	44.6595	1	Cd200r4	protein_coding	F630107N04Rik, MCD200RLa	ENSG00000206531, ENSG00000163606	CD200R1L, CD200R1	0, 0
liver_gene	liver_ENSMUSG00000062098	14.6536	7.69231e-05	0.000112222	0.000167226	2	138.094	138.094	140.183	TRUE	UNC4064394	TRUE	-0.239962	-0.369019	-0.0666899	-0.271314	0.447341	0.182906	0.657031	-0.340294	~GenLit+Sex*Diet	none	F_M	HC_HF	1157	ENSMUSG00000062098	2	138.098	138.431	1	Btbd3	protein_coding		ENSG00000132640	BTBD3	1
liver_gene	liver_ENSMUSG00000062093	441.917	7.69231e-05	0.000112222	0.000167226	4	123.131	123.11	123.589	FALSE	UNC8122272	TRUE	-0.374288	-0.207349	-0.425538	-0.362175	-0.197764	-0.363229	2.28596	-0.355618	~GenLit+Sex*Diet	none	F_M	HC_HF	1157	ENSMUSG00000062093	14	90.134	90.1359	-1	Gm10110	transcribed_processed_pseudogene
liver_gene	liver_ENSMUSG00000062110	12.6606	7.69231e-05	0.000112222	0.000167226	5	74.5137	74.3057	75.243	TRUE	UNCHS014754	TRUE	-0.488893	-0.25908	0.216839	-0.133218	0.0235747	0.575083	0.363565	-0.297871	~GenLit+Sex*Diet	none	F_M	HC_HF	1157	ENSMUSG00000062110	5	74.3655	74.6924	-1	Scfd2	protein_coding	E430013M20Rik, STXBP1L1	ENSG00000184178	SCFD2	1
liver_gene	liver_ENSMUSG00000062081	7.8433	0.0567692	0.0627569	0.445278	6	32.2607	31.6284	33.0544	FALSE	UNCHS016836	TRUE	0.0885497	0.389182	-0.271666	-0.359987	0.249757	0.0206996	0.0342669	-0.150802	~GenLit+Sex*Diet	none	F_M	HC_HF	1157	ENSMUSG00000062081	14	48.3168	48.3172	-1	Gm6055	processed_pseudogene
liver_gene	liver_ENSMUSG00000062083	117.054	7.69231e-05	0.000112222	0.000167226	7	44.7617	44.7617	44.7617	FALSE	UNC12726717	TRUE	-0.412982	-0.469069	-0.657795	-0.516808	-0.522652	1.64349	1.5258	-0.589991	~GenLit+Sex*Diet	none	F_M	HC_HF	1157	ENSMUSG00000062083	19	50.0186	50.0192	-1	Rpl13a-ps1	processed_pseudogene	Gm5520
liver_gene	liver_ENSMUSG00000062116	16.8582	7.69231e-05	0.000112222	0.000167226	7	6.78996	6.78348	10.3948	TRUE	UNC12401207	TRUE	-0.011884	0.403801	-0.307776	-0.148823	-0.0868761	0.499852	-0.595429	0.247135	~GenLit+Sex*Diet	none	F_M	HC_HF	1157	ENSMUSG00000062116	7	7.11769	7.12449	-1	Zfp954	protein_coding	5730403M16Rik	ENSG00000233757	ZNF892	0
liver_gene	liver_ENSMUSG00000062169	28.8474	7.69231e-05	0.000112222	0.000167226	1	180.978	180.608	181.805	TRUE	UNC2317745	TRUE	-0.202453	0.383771	0.662053	0.528888	-0.318178	-0.212403	-0.568425	-0.273253	~GenLit+Sex*Diet	none	F_M	HC_HF	1157	ENSMUSG00000062169	1	180.972	180.997	1	Cnih4	protein_coding	D530030D03Rik, E430023H19Rik	ENSG00000143771	CNIH4	1
liver_gene	liver_ENSMUSG00000062128	18.9546	7.69231e-05	0.000112222	0.000167226	11	73.1254	72.9794	74.56	TRUE	JAX00315299	TRUE	0.127169	-0.0134862	-0.0163567	-0.0541157	0.17634	0.54367	-0.75346	-0.00976073	~GenLit+Sex*Diet	none	F_M	HC_HF	1157	ENSMUSG00000062128	11	73.2416	73.2468	1	Or1e1	protein_coding	GA_x6K02T2P1NL-3514066-3515010, MOR135-11, MTPCR06, MTPCR55, Olfr20, Olfr21
liver_gene	liver_ENSMUSG00000062127	12.4857	7.69231e-05	0.000112222	0.000167226	14	44.9885	43.9495	45.0872	FALSE	UNCHS038083	TRUE	0.193196	0.207477	0.254887	-0.278601	-0.445357	0.256468	-0.0831129	-0.104957	~GenLit+Sex*Diet	none	F_M	HC_HF	1157	ENSMUSG00000062127	3	104.909	104.96	-1	Cttnbp2nl	protein_coding		ENSG00000143079	CTTNBP2NL	1
liver_gene	liver_ENSMUSG00000062175	14.7961	7.69231e-05	0.000112222	0.000167226	2	156.652	156.65	157.83	TRUE	UNCHS007473	TRUE	0.137031	0.234917	0.0972346	0.201415	0.480433	-1.14883	-0.367302	0.365098	~GenLit+Sex*Diet	none	F_M	HC_HF	1157	ENSMUSG00000062175	2	156.682	156.697	1	Tgif2	protein_coding	5730599O09Rik, TALE family homeobox	ENSG00000118707	TGIF2	1
liver_gene	liver_ENSMUSG00000062181	7.63064	0.0805385	0.0839931	0.622356	2	87.8364	81.4377	87.8776	FALSE	UNC3486966	TRUE	0.0571223	-0.0113673	-0.0390695	-0.00774956	-0.0214766	-0.00612583	0.0286743	-7.91302e-06	~GenLit+Sex*Diet	none	F_M	HC_HF	1157	ENSMUSG00000062181	8	105.81	105.821	1	Ces3b	protein_coding	ES31L, Gm4738	ENSG00000172828	CES3	1
liver_gene	liver_ENSMUSG00000062127	12.1111	7.69231e-05	0.000112222	0.000167226	3	104.904	104.485	105.015	TRUE	UNCHS009688	TRUE	0.392056	-0.0316784	0.104755	0.1047	-0.33141	-0.302556	-0.169589	0.233723	~GenLit+Sex*Diet	none	F_M	HC_HF	1157	ENSMUSG00000062127	3	104.909	104.96	-1	Cttnbp2nl	protein_coding		ENSG00000143079	CTTNBP2NL	1
liver_gene	liver_ENSMUSG00000062181	7.54444	0.0937692	0.0951913	0.882464	4	114.784	102.265	117.29	FALSE	UNC8031707	TRUE	0.122632	0.119215	-0.23568	0.034211	-0.243437	0.0596816	-0.0759283	0.219305	~GenLit+Sex*Diet	none	F_M	HC_HF	1157	ENSMUSG00000062181	8	105.81	105.821	1	Ces3b	protein_coding	ES31L, Gm4738	ENSG00000172828	CES3	1
liver_gene	liver_ENSMUSG00000062157	50.2107	7.69231e-05	0.000112222	0.000167226	4	135.42	135.373	135.639	TRUE	UNC8288856	TRUE	-0.48495	-0.0956481	-0.229466	0.050866	-0.41027	-0.594727	1.03488	0.729319	~GenLit+Sex*Diet	none	F_M	HC_HF	1157	ENSMUSG00000062157	4	135.414	135.435	1	Ifnlr1	protein_coding	CRF2-12, IFNLR1, Il28ra	ENSG00000185436	IFNLR1	1
liver_gene	liver_ENSMUSG00000062190	108.956	7.69231e-05	0.000112222	0.000167226	6	56.5932	56.5932	58.2475	TRUE	UNCHS017458	TRUE	0.719093	1.01491	-0.78308	0.918179	-0.711818	-0.804486	-1.17647	0.823668	~GenLit+Sex*Diet	none	F_M	HC_HF	1157	ENSMUSG00000062190	6	57.6795	57.7164	1	Lancl2	protein_coding	1700003F10Rik	ENSG00000132434	LANCL2	1
liver_gene	liver_ENSMUSG00000062127	7.53582	0.0952308	0.096358	0.923964	7	138.243	79.1427	140.822	FALSE	UNC13974552	TRUE	0.0142122	-0.138685	-0.239386	-0.173119	-0.00543875	0.0162682	0.215007	0.311142	~GenLit+Sex*Diet	none	F_M	HC_HF	1157	ENSMUSG00000062127	3	104.909	104.96	-1	Cttnbp2nl	protein_coding		ENSG00000143079	CTTNBP2NL	1
liver_gene	liver_ENSMUSG00000062132	25.2137	7.69231e-05	0.000112222	0.000167226	7	30.1348	30.1348	30.2268	TRUE	UNCHS019638	TRUE	-0.514792	0.546662	-0.697973	-0.0819834	0.238395	0.0554758	0.545094	-0.0908787	~GenLit+Sex*Diet	none	F_M	HC_HF	1157	ENSMUSG00000062132	7	30.2145	30.2216	1	Arhgap33os	protein_coding	Gm1082, LOC381868
liver_gene	liver_ENSMUSG00000062181	25.9227	7.69231e-05	0.000112222	0.000167226	8	106.047	105.802	106.788	TRUE	UNC15432393	TRUE	0.230748	0.406855	0.153285	0.145045	0.140107	-0.312578	-1.15812	0.394653	~GenLit+Sex*Diet	none	F_M	HC_HF	1157	ENSMUSG00000062181	8	105.81	105.821	1	Ces3b	protein_coding	ES31L, Gm4738	ENSG00000172828	CES3	1
liver_gene	liver_ENSMUSG00000062157	8.36294	0.0217692	0.0265556	0.332956	8	72.2225	72.1177	72.7048	FALSE	UNC14981260	TRUE	0.212164	0.362209	-0.246603	0.180225	-0.19716	0.0533562	0.134042	-0.498232	~GenLit+Sex*Diet	none	F_M	HC_HF	1157	ENSMUSG00000062157	4	135.414	135.435	1	Ifnlr1	protein_coding	CRF2-12, IFNLR1, Il28ra	ENSG00000185436	IFNLR1	1
liver_gene	liver_ENSMUSG00000062170	29.034	7.69231e-05	0.000112222	0.000167226	9	21.8793	21.169	22.1459	FALSE	UNC15973001	TRUE	-0.216134	-0.247052	-0.207661	-0.037084	-0.431731	0.302623	0.832061	0.00497846	~GenLit+Sex*Diet	none	F_M	HC_HF	1157	ENSMUSG00000062170	X	67.8054	67.8482	1	Fmr1nb	protein_coding	3830422N12Rik, NY-SAR-35, NYSAR35	ENSG00000176988	FMR1NB	0
liver_gene	liver_ENSMUSG00000062170	107.014	7.69231e-05	0.000112222	0.000167226	X	68.0123	66.1006	68.0983	TRUE	UNC30930499	TRUE	-0.191799	0.863849	0.849863	-0.327514	-0.270224	-0.39852	-0.237834	-0.287821	~GenLit+Sex*Diet	none	F_M	HC_HF	1157	ENSMUSG00000062170	X	67.8054	67.8482	1	Fmr1nb	protein_coding	3830422N12Rik, NY-SAR-35, NYSAR35	ENSG00000176988	FMR1NB	0
liver_gene	liver_ENSMUSG00000015377	30.1605	7.69231e-05	0.000112222	0.000167226	15	88.7513	88.742	89.2398	TRUE	UNCHS041255	TRUE	0.347729	0.599243	-0.498732	0.0145954	0.648667	-0.372441	-0.622937	-0.116125	~GenLit+Sex*Diet	none	F_M	HC_HF	1157	ENSMUSG00000015377	15	89.0664	89.0807	-1	Dennd6b	protein_coding	1700027J05Rik, Fam116b	ENSG00000205593	DENND6B	1
liver_gene	liver_ENSMUSG00000015363	22.2781	7.69231e-05	0.000112222	0.000167226	15	88.7832	88.7513	89.0737	TRUE	UNC26069694	TRUE	-0.0589159	0.249722	-0.0102493	0.0509526	0.0185049	0.0679578	-0.800365	0.482393	~GenLit+Sex*Diet	none	F_M	HC_HF	1157	ENSMUSG00000015363	15	88.9593	88.9713	1	Trabd	protein_coding	5730502D15Rik	ENSG00000170638	TRABD	1
liver_gene	liver_ENSMUSG00000015337	96.1001	7.69231e-05	0.000112222	0.000167226	2	29.7718	29.5724	30.0032	TRUE	UNC2812233	TRUE	-0.00526647	0.115889	0.19907	0.0539721	-0.249982	0.717663	-1.59006	0.758714	~GenLit+Sex*Diet	none	F_M	HC_HF	1157	ENSMUSG00000015337	2	30.0615	30.0641	1	Endog	protein_coding		ENSG00000167136	ENDOG	1
liver_gene	liver_ENSMUSG00000015335	28.5654	7.69231e-05	0.000112222	0.000167226	2	30.0032	29.5927	30.0727	TRUE	JAX00486407	TRUE	0.163078	0.00178735	0.294881	0.111866	0.232531	-0.118472	-0.857431	0.17176	~GenLit+Sex*Diet	none	F_M	HC_HF	1157	ENSMUSG00000015335	2	29.981	29.9837	-1	Zdhhc12	protein_coding	1190004A01Rik	ENSG00000160446	ZDHHC12	1
liver_gene	liver_ENSMUSG00000015341	190.72	7.69231e-05	0.000112222	0.000167226	8	24.0715	23.5422	24.5523	TRUE	UNC14315174	TRUE	0.573409	0.396269	0.556619	0.279707	0.312257	-0.163462	-2.42079	0.465987	~GenLit+Sex*Diet	none	F_M	HC_HF	1157	ENSMUSG00000015341	8	23.7314	23.7471	-1	Golga7	protein_coding	C130038N16Rik, GCP16, GOLGA3AP1, HSPC041	ENSG00000147533	GOLGA7	1
liver_gene	liver_ENSMUSG00000015354	37.9782	7.69231e-05	0.000112222	0.000167226	9	95.6261	95.5343	95.6586	TRUE	UNCHS026714	TRUE	0.36796	0.28335	0.105114	0.415439	-0.178855	-0.803682	-0.403188	0.213861	~GenLit+Sex*Diet	none	F_M	HC_HF	1157	ENSMUSG00000015354	9	95.5197	95.5801	1	Pcolce2	protein_coding	2400001O18Rik, Pcpe2	ENSG00000163710	PCOLCE2	1
liver_gene	liver_ENSMUSG00000015340	8.01392	0.0422308	0.0484717	0.412879	X	8.04108	7.43715	10.3542	TRUE	JAX00708851	TRUE	-0.0189197	0.00210925	-0.173982	0.180636	-0.150692	0.290169	0.0391752	-0.168496	~GenLit+Sex*Diet	none	F_M	HC_HF	1157	ENSMUSG00000015340	X	9.30149	9.35401	-1	Cybb	protein_coding	Cgd, gp91<phox>, gp91phox, Nox2	ENSG00000165168	CYBB	1
liver_gene	liver_ENSMUSG00000015342	51.1344	7.69231e-05	0.000112222	0.000167226	X	9.70055	9.01475	10.0315	TRUE	UNCHS048239	TRUE	0.285465	0.111864	0.40991	0.301583	0.0765586	-1.21457	-0.429378	0.45857	~GenLit+Sex*Diet	none	F_M	HC_HF	1157	ENSMUSG00000015342	X	9.13899	9.17949	1	Xk	protein_coding	1810038K19Rik, Xk	ENSG00000047597	XK	1
liver_gene	liver_ENSMUSG00000062209	182.773	7.69231e-05	0.000112222	0.000167226	1	68.978	68.978	69.3471	TRUE	UNCHS001132	TRUE	-0.466269	1.81773	-0.614049	-0.601247	-0.654666	-0.70397	1.70405	-0.481581	~GenLit+Sex*Diet	none	F_M	HC_HF	1157	ENSMUSG00000062209	1	68.0713	69.1472	-1	Erbb4	protein_coding	ErbB4, Her4	ENSG00000178568	ERBB4	1
liver_gene	liver_ENSMUSG00000062198	28.8979	7.69231e-05	0.000112222	0.000167226	12	54.3732	54.3566	55.5032	TRUE	UNC21139165	TRUE	-0.371757	0.351948	0.00617455	-0.531632	0.735238	-0.319733	0.035374	0.0943884	~GenLit+Sex*Diet	none	F_M	HC_HF	1157	ENSMUSG00000062198	12	55.0924	55.1269	-1	2700097O09Rik	protein_coding
liver_gene	liver_ENSMUSG00000062248	38.7133	7.69231e-05	0.000112222	0.000167226	13	51.414	51.3759	51.881	TRUE	JAX00044692	TRUE	0.549141	0.189341	0.224637	0.291853	0.345176	-0.799561	-0.90473	0.104142	~GenLit+Sex*Diet	none	F_M	HC_HF	1157	ENSMUSG00000062248	13	51.7993	51.8047	1	Cks2	protein_coding	1110038L14Rik, CKSHS2	ENSG00000123975	CKS2	1
liver_gene	liver_ENSMUSG00000062203	141.208	7.69231e-05	0.000112222	0.000167226	16	10.6761	10.6342	11.1236	TRUE	UNCHS041704	TRUE	-0.45241	0.457837	0.723612	0.842805	0.778358	-1.00531	-1.39598	0.0510868	~GenLit+Sex*Diet	none	F_M	HC_HF	1157	ENSMUSG00000062203	16	11.0372	11.0722	-1	Gspt1	protein_coding	G1st, Gst-1	ENSG00000103342	GSPT1	1
liver_gene	liver_ENSMUSG00000062202	206.535	7.69231e-05	0.000112222	0.000167226	17	30.7116	30.3167	30.7829	TRUE	UNCHS044078	TRUE	2.25282	-0.753541	0.864124	-0.0693099	-1.05379	0.193272	-0.583882	-0.849697	~GenLit+Sex*Diet	none	F_M	HC_HF	1157	ENSMUSG00000062202	17	30.4345	30.7955	-1	Btbd9	protein_coding	1700023F20Rik	ENSG00000183826	BTBD9	1
liver_gene	liver_ENSMUSG00000062210	19.4361	7.69231e-05	0.000112222	0.000167226	18	51.151	50.0259	51.2782	TRUE	UNC29245245	TRUE	0.246752	0.330139	0.0993669	-0.0439203	0.177396	-0.36148	-0.644045	0.195792	~GenLit+Sex*Diet	none	F_M	HC_HF	1157	ENSMUSG00000062210	18	50.1125	50.2402	1	Tnfaip8	protein_coding	E130304C20Rik, Gg2-1, Gm10539, Nded, Ssc-2, Tipe	ENSG00000145779	TNFAIP8	1
liver_gene	liver_ENSMUSG00000062234	25.0866	7.69231e-05	0.000112222	0.000167226	5	108.769	108.677	108.818	TRUE	UNCHS015350	TRUE	0.133889	0.523683	0.3075	0.232455	0.186703	-0.01442	-0.913844	-0.455968	~GenLit+Sex*Diet	none	F_M	HC_HF	1157	ENSMUSG00000062234	5	108.717	108.778	-1	Gak	protein_coding	D130045N16Rik	ENSG00000178950	GAK	1
liver_gene	liver_ENSMUSG00000062248	7.84293	0.057	0.0630068	0.446034	9	114.636	44.099	114.929	FALSE	UNCHS027231	TRUE	-0.193844	-0.209642	0.167823	0.117965	0.373032	-0.219263	0.139403	-0.175475	~GenLit+Sex*Diet	none	F_M	HC_HF	1157	ENSMUSG00000062248	13	51.7993	51.8047	1	Cks2	protein_coding	1110038L14Rik, CKSHS2	ENSG00000123975	CKS2	1
liver_gene	liver_ENSMUSG00000062257	61.0326	7.69231e-05	0.000112222	0.000167226	9	28.3006	28.0702	28.3765	TRUE	UNCHS024956	TRUE	-0.214412	-0.219929	-0.273116	-0.149569	-0.0861561	1.03409	-0.0945507	0.00364582	~GenLit+Sex*Diet	none	F_M	HC_HF	1157	ENSMUSG00000062257	9	27.7021	28.8367	1	Opcml	protein_coding	2900075O15Rik, B930023M13Rik, LOC235104, Obcam	ENSG00000183715	OPCML	1
liver_gene	liver_ENSMUSG00000062353	395.74	7.69231e-05	0.000112222	0.000167226	11	68.7925	68.7831	68.8056	FALSE	JAX00314547	TRUE	2.02111	-0.675901	-0.800429	-0.843368	2.12073	-0.106963	-0.834845	-0.880333	~GenLit+Sex*Diet	none	F_M	HC_HF	1157	ENSMUSG00000062353	5	3.28643	3.28687	1	Gm15772	processed_pseudogene
liver_gene	liver_ENSMUSG00000062312	8.20199	0.0294615	0.0350224	0.377843	11	97.4089	97.247	97.7071	TRUE	JAX00030783	TRUE	0.172546	0.21082	0.169775	-0.0588083	0.0622146	-0.30087	-0.356479	0.100801	~GenLit+Sex*Diet	none	F_M	HC_HF	1157	ENSMUSG00000062312	11	98.3033	98.3285	1	Erbb2	protein_coding	c-erbB2, c-neu, ErbB-2, HER-2, HER2, l11Jus8, Neu, Neu oncogene	ENSG00000141736	ERBB2	1
liver_gene	liver_ENSMUSG00000062352	15.2588	7.69231e-05	0.000112222	0.000167226	12	24.6819	17.8666	24.8625	TRUE	UNCHS032945	TRUE	0.217634	-0.648575	0.0233195	0.367982	0.224203	0.0357352	-0.467066	0.246767	~GenLit+Sex*Diet	none	F_M	HC_HF	1157	ENSMUSG00000062352	12	21.2908	21.3363	-1	Itgb1bp1	protein_coding	bodenin	ENSG00000119185	ITGB1BP1	1
liver_gene	liver_ENSMUSG00000062270	7.52991	0.0964615	0.0974014	0.961496	12	83.1341	30.3573	83.1741	FALSE	UNCHS034180	TRUE	0.0383487	0.180675	0.190591	0.163802	0.178364	-0.15711	-0.220524	-0.374147	~GenLit+Sex*Diet	none	F_M	HC_HF	1157	ENSMUSG00000062270	9	89.9737	89.9968	-1	Morf4l1	protein_coding	MORFRG15, MRG15, TEG-189, Tex189	ENSG00000185787	MORF4L1	1
liver_gene	liver_ENSMUSG00000062284	13.3677	7.69231e-05	0.000112222	0.000167226	16	45.0068	44.5995	45.5352	TRUE	UNCHS042698	TRUE	-0.396237	0.235149	0.227795	0.0493529	0.274698	0.228955	-0.0592535	-0.560459	~GenLit+Sex*Diet	none	F_M	HC_HF	1157	ENSMUSG00000062284	16	45.0255	45.0259	1	Gm6030	transcribed_processed_pseudogene	Gm41456
liver_gene	liver_ENSMUSG00000062328	177.417	7.69231e-05	0.000112222	0.000167226	18	75.0553	74.9961	75.176	TRUE	UNC29610909	TRUE	0.622848	0.156875	0.781719	0.598899	0.375701	-1.31864	-1.71999	0.502588	~GenLit+Sex*Diet	none	F_M	HC_HF	1157	ENSMUSG00000062328	18	75.1316	75.1365	1	Rpl17	protein_coding
liver_gene	liver_ENSMUSG00000062345	7.80542	0.0598462	0.0655482	0.456393	4	156.26	109.073	156.34	FALSE	UNC8538317	TRUE	-0.250008	0.298461	-0.00369915	0.0529443	0.0678743	-0.234718	-0.0390766	0.108222	~GenLit+Sex*Diet	none	F_M	HC_HF	1157	ENSMUSG00000062345	1	107.439	107.463	1	Serpinb2	protein_coding	ovalbumin, PAI-2, Planh2	ENSG00000197632	SERPINB2	1
liver_gene	liver_ENSMUSG00000062329	12.0834	7.69231e-05	0.000112222	0.000167226	5	38.1428	37.7938	38.3198	TRUE	JAX00579393	TRUE	-0.149608	0.460615	0.258189	0.190509	0.0458872	-0.431431	-0.16158	-0.212581	~GenLit+Sex*Diet	none	F_M	HC_HF	1157	ENSMUSG00000062329	5	37.8929	37.8972	1	Cytl1	protein_coding	4930443F05Rik, C17	ENSG00000170891	CYTL1	1
liver_gene	liver_ENSMUSG00000062300	9.34499	0.00246154	0.00331756	0.13384	7	20.5184	19.4384	23.9056	TRUE	UNC12489776	TRUE	-0.24753	-0.130809	0.0639466	0.187621	-0.0826252	-0.0649591	-0.0515997	0.325956	~GenLit+Sex*Diet	none	F_M	HC_HF	1157	ENSMUSG00000062300	7	19.4506	19.4844	-1	Nectin2	protein_coding	Cd112, MPH, nectin-2, Pvrl2, Pvs	ENSG00000130202	NECTIN2	1
liver_gene	liver_ENSMUSG00000062270	224.121	7.69231e-05	0.000112222	0.000167226	9	90.0371	89.7867	90.0931	TRUE	JAX00174076	TRUE	-0.488165	1.75899	-0.430963	1.68119	-0.445463	-0.671544	-2.04131	0.637269	~GenLit+Sex*Diet	none	F_M	HC_HF	1157	ENSMUSG00000062270	9	89.9737	89.9968	-1	Morf4l1	protein_coding	MORFRG15, MRG15, TEG-189, Tex189	ENSG00000185787	MORF4L1	1
liver_gene	liver_ENSMUSG00000062421	66.745	7.69231e-05	0.000112222	0.000167226	11	103.841	103.751	103.851	TRUE	UNC20287002	TRUE	-0.59377	0.494144	-0.744234	1.00987	0.568738	-0.241418	-0.815993	0.322664	~GenLit+Sex*Diet	none	F_M	HC_HF	1157	ENSMUSG00000062421	11	103.858	103.876	1	Arf2	protein_coding		ENSG00000228696, ENSG00000185829	ARL17B, ARL17A	0, 0
liver_gene	liver_ENSMUSG00000062421	7.75933	0.0646923	0.0699908	0.479216	14	12.6768	8.8024	13.1026	FALSE	JAX00372574	TRUE	0.101742	-0.333061	0.249234	-0.0995886	0.018357	0.0840747	0.22893	-0.249688	~GenLit+Sex*Diet	none	F_M	HC_HF	1157	ENSMUSG00000062421	11	103.858	103.876	1	Arf2	protein_coding		ENSG00000228696, ENSG00000185829	ARL17B, ARL17A	0, 0
liver_gene	liver_ENSMUSG00000062397	14.366	7.69231e-05	0.000112222	0.000167226	15	37.6023	36.4491	37.6046	TRUE	UNCHS040061	TRUE	-0.300085	-0.208572	-0.120588	-0.0503875	-0.0550714	0.615297	0.0613369	0.0580693	~GenLit+Sex*Diet	none	F_M	HC_HF	1157	ENSMUSG00000062397	15	36.9973	37.008	-1	Zfp706	protein_coding	3110006P09Rik, C77232	ENSG00000120963	ZNF706	1
liver_gene	liver_ENSMUSG00000062373	26.7028	7.69231e-05	0.000112222	0.000167226	15	58.6682	58.6285	58.6934	TRUE	UNC25680804	TRUE	0.223863	0.222201	0.0180035	0.0925437	0.197304	-0.560507	-0.622627	0.429219	~GenLit+Sex*Diet	none	F_M	HC_HF	1157	ENSMUSG00000062373	15	58.6541	58.6955	-1	Tmem65	protein_coding	2610029O13Rik, 4930438D12Rik	ENSG00000164983	TMEM65	1
liver_gene	liver_ENSMUSG00000062376	44.2159	7.69231e-05	0.000112222	0.000167226	19	46.6561	46.6445	46.9619	TRUE	UNC30398748	TRUE	-0.0837841	0.816989	0.448439	0.333321	-0.291843	-0.660583	-0.37083	-0.191707	~GenLit+Sex*Diet	none	F_M	HC_HF	1157	ENSMUSG00000062376	19	46.6783	46.6918	1	Borcs7	protein_coding	2010012O05Rik	ENSG00000166275	BORCS7	1
liver_gene	liver_ENSMUSG00000062397	7.69924	0.0710769	0.0756092	0.521996	2	72.5686	71.5142	167.163	FALSE	UNC3320822	TRUE	-0.116845	-0.135398	0.167798	-0.353676	-0.158609	-0.0911494	0.925989	-0.238109	~GenLit+Sex*Diet	none	F_M	HC_HF	1157	ENSMUSG00000062397	15	36.9973	37.008	-1	Zfp706	protein_coding	3110006P09Rik, C77232	ENSG00000120963	ZNF706	1
liver_gene	liver_ENSMUSG00000062410	110.938	7.69231e-05	0.000112222	0.000167226	3	98.2759	98.2733	99.7208	TRUE	UNCHS009538	TRUE	0.83177	0.747488	-1.29997	0.483542	0.342516	-0.29819	-0.937949	0.130795	~GenLit+Sex*Diet	none	F_M	HC_HF	1157	ENSMUSG00000062410	3	98.6488	98.6704	-1	Hsd3b3	protein_coding	9030618K22Rik	ENSG00000203859, ENSG00000203857	HSD3B2, HSD3B1	1, 1
liver_gene	liver_ENSMUSG00000062438	29.8288	7.69231e-05	0.000112222	0.000167226	5	121.614	120.84	121.734	TRUE	JAX00135063	TRUE	0.0387536	-0.156035	-0.104014	-0.0870301	-0.119265	0.784269	-0.104442	-0.252237	~GenLit+Sex*Diet	none	F_M	HC_HF	1157	ENSMUSG00000062438	5	121.638	121.641	-1	Adam1b	protein_coding	fertilin alpha, Ftna, PH-30 alpha
liver_gene	liver_ENSMUSG00000062456	101.019	7.69231e-05	0.000112222	0.000167226	5	64.9949	64.9949	65.8711	FALSE	UNCHS014530	TRUE	-0.446454	-0.501733	-0.499269	-0.35108	-0.439497	3.06204	-0.125909	-0.698102	~GenLit+Sex*Diet	none	F_M	HC_HF	1157	ENSMUSG00000062456	19	32.4433	32.444	-1	Rpl9-ps6	protein_coding	Gm10117	ENSG00000163682	RPL9	0
liver_gene	liver_ENSMUSG00000062410	9.30278	0.00284615	0.0038246	0.152642	7	40.42	40.42	44.0029	FALSE	JAX00636793	TRUE	0.0836296	0.0603921	0.0401057	0.0812271	-0.00143554	0.116786	-0.469682	0.0889776	~GenLit+Sex*Diet	none	F_M	HC_HF	1157	ENSMUSG00000062410	3	98.6488	98.6704	-1	Hsd3b3	protein_coding	9030618K22Rik	ENSG00000203859, ENSG00000203857	HSD3B2, HSD3B1	1, 1
liver_gene	liver_ENSMUSG00000062382	228.339	7.69231e-05	0.000112222	0.000167226	7	45.1123	45.1123	45.2134	FALSE	UNC12730423	TRUE	-1.04841	-0.555393	-0.80278	-0.716604	-0.679512	3.14043	1.04164	-0.379377	~GenLit+Sex*Diet	none	F_M	HC_HF	1157	ENSMUSG00000062382	13	74.5478	74.5555	1	Ftl1-ps1	protein_coding	EG665937, Gm10116	ENSG00000087086	FTL	0
liver_gene	liver_ENSMUSG00000062380	17.2607	7.69231e-05	0.000112222	0.000167226	8	124.132	123.311	124.19	TRUE	JAX00682896	TRUE	-0.019967	0.459389	-0.21766	-0.182087	-0.197857	-0.245223	0.513057	-0.109652	~GenLit+Sex*Diet	none	F_M	HC_HF	1157	ENSMUSG00000062380	8	124.138	124.149	1	Tubb3	protein_coding	3200002H15Rik, betaIII-tubulin, Tuj1	ENSG00000258947	TUBB3	1
liver_gene	liver_ENSMUSG00000062510	7.67396	0.0742308	0.0784018	0.549808	1	190.968	190.372	191.39	TRUE	UNC2432687	TRUE	-0.00805512	-0.0347987	-0.192959	-0.194335	-0.0037202	0.589235	-0.125561	-0.0298062	~GenLit+Sex*Diet	none	F_M	HC_HF	1157	ENSMUSG00000062510	1	190.795	190.819	1	Nsl1	protein_coding	4833432M17Rik, LOC381318	ENSG00000117697	NSL1	1
liver_gene	liver_ENSMUSG00000062480	37.1238	7.69231e-05	0.000112222	0.000167226	17	12.8266	12.8266	13.323	TRUE	UNC27581618	TRUE	0.301868	-0.682673	0.254426	0.757545	0.546396	-0.165834	-1.17934	0.167615	~GenLit+Sex*Diet	none	F_M	HC_HF	1157	ENSMUSG00000062480	17	13.1427	13.1595	-1	Acat3	protein_coding	ACTL	ENSG00000120437	ACAT2	1
liver_gene	liver_ENSMUSG00000062464	76.7425	7.69231e-05	0.000112222	0.000167226	17	32.8996	32.7975	32.9488	TRUE	UNCHS044161	TRUE	-0.266658	-0.19663	-0.330645	-0.163803	-0.15883	0.149783	1.21572	-0.248937	~GenLit+Sex*Diet	none	F_M	HC_HF	1157	ENSMUSG00000062464	17	32.8403	32.8552	1	Cyp4f37	protein_coding	Gm9705	ENSG00000186526	CYP4F8	0
liver_gene	liver_ENSMUSG00000062488	19.3836	7.69231e-05	0.000112222	0.000167226	19	35.9251	34.4724	36.1129	TRUE	UNC30254632	TRUE	-0.340345	-0.106146	-0.329129	-0.339785	-0.416128	0.673177	0.899431	-0.0410752	~GenLit+Sex*Diet	none	F_M	HC_HF	1157	ENSMUSG00000062488	19	34.5854	34.5908	1	Ifit3b	protein_coding	I830012O16Rik	ENSG00000119917	IFIT3	0
liver_gene	liver_ENSMUSG00000062488	11.8765	7.69231e-05	0.000112222	0.000167226	2	131.187	130.72	131.552	FALSE	UNCHS006782	TRUE	0.274165	0.047726	0.238609	0.0309479	-0.0595004	0.194329	-0.546615	-0.179661	~GenLit+Sex*Diet	none	F_M	HC_HF	1157	ENSMUSG00000062488	19	34.5854	34.5908	1	Ifit3b	protein_coding	I830012O16Rik	ENSG00000119917	IFIT3	0
liver_gene	liver_ENSMUSG00000062515	108.585	7.69231e-05	0.000112222	0.000167226	3	10.4398	9.68439	10.6098	TRUE	JAX00514886	TRUE	0.849075	0.00662954	0.304965	0.166545	0.102624	-1.83845	0.892847	-0.484236	~GenLit+Sex*Diet	none	F_M	HC_HF	1157	ENSMUSG00000062515	3	10.2691	10.2736	-1	Fabp4	protein_coding	422/aP2, ALBP/Ap2, Ap2, Lbpl	ENSG00000170323	FABP4	1
liver_gene	liver_ENSMUSG00000062488	8.07222	0.0383846	0.0445486	0.405248	4	40.5555	18.5116	40.7304	FALSE	UNCHS011053	TRUE	-0.169927	-0.136888	-0.00196897	-0.0629724	-0.0344951	-0.226352	0.264271	0.368333	~GenLit+Sex*Diet	none	F_M	HC_HF	1157	ENSMUSG00000062488	19	34.5854	34.5908	1	Ifit3b	protein_coding	I830012O16Rik	ENSG00000119917	IFIT3	0
liver_gene	liver_ENSMUSG00000062519	89.3071	7.69231e-05	0.000112222	0.000167226	6	47.8485	47.8485	47.9426	TRUE	UNC11026066	TRUE	0.294836	0.732614	0.727904	-0.399125	0.883894	-1.09064	-1.05409	-0.0953895	~GenLit+Sex*Diet	none	F_M	HC_HF	1157	ENSMUSG00000062519	6	47.8126	47.8505	1	Zfp398	protein_coding	5730513I23Rik	ENSG00000197024	ZNF398	1
liver_gene	liver_ENSMUSG00000062461	36.3283	7.69231e-05	0.000112222	0.000167226	7	109.039	108.92	109.443	FALSE	JAX00650604	TRUE	-0.124385	-0.150295	-0.118085	-0.132482	-0.204581	0.803483	-0.0556356	-0.01802	~GenLit+Sex*Diet	none	F_M	HC_HF	1157	ENSMUSG00000062461	13	99.0407	99.0412	1	Rpl27a-ps4	processed_pseudogene	Gm5453
liver_gene	liver_ENSMUSG00000062488	8.9386	0.00776923	0.0101322	0.220843	9	121.644	121.551	121.678	FALSE	JAX00708089	TRUE	0.0133508	0.0552826	-0.152694	-0.108673	-0.0268112	-0.158039	0.42749	-0.049906	~GenLit+Sex*Diet	none	F_M	HC_HF	1157	ENSMUSG00000062488	19	34.5854	34.5908	1	Ifit3b	protein_coding	I830012O16Rik	ENSG00000119917	IFIT3	0
liver_gene	liver_ENSMUSG00000062470	87.4655	7.69231e-05	0.000112222	0.000167226	9	20.7173	18.677	20.9175	TRUE	ICR1948	TRUE	-0.318159	-0.351675	0.669042	-0.324146	0.655837	-0.843627	-0.97928	1.49201	~GenLit+Sex*Diet	none	F_M	HC_HF	1157	ENSMUSG00000062470	9	20.5185	20.5286	1	Fbxl12os	lncRNA	5730577I03Rik
liver_gene	liver_ENSMUSG00000062580	44.0973	7.69231e-05	0.000112222	0.000167226	1	134.794	134.464	135.313	TRUE	UNC1725625	TRUE	-0.249856	-0.0887447	-0.326613	-0.311837	-0.101138	-0.233052	1.80414	-0.492902	~GenLit+Sex*Diet	none	F_M	HC_HF	1157	ENSMUSG00000062580	1	135.223	135.242	-1	Timm17a	protein_coding	17kDa, mTim17a	ENSG00000134375	TIMM17A	1
liver_gene	liver_ENSMUSG00000062561	152.21	7.69231e-05	0.000112222	0.000167226	10	64.0041	63.7948	64.0687	TRUE	UNC18102511	TRUE	-0.222846	-0.219818	-0.227038	-0.269355	-0.214807	-0.308889	1.77493	-0.312173	~GenLit+Sex*Diet	none	F_M	HC_HF	1157	ENSMUSG00000062561	10	63.7606	63.7632	-1	Gm10118	TEC
liver_gene	liver_ENSMUSG00000062563	15.5154	7.69231e-05	0.000112222	0.000167226	12	25.1635	17.8022	25.2195	TRUE	UNCHS032957	TRUE	-0.365924	-0.317259	0.365633	0.0432869	0.228412	0.566248	-0.633599	0.113202	~GenLit+Sex*Diet	none	F_M	HC_HF	1157	ENSMUSG00000062563	12	24.7158	24.7318	-1	Cys1	protein_coding	2900006B19Rik, ck	ENSG00000205795	CYS1	1
liver_gene	liver_ENSMUSG00000062585	12.151	7.69231e-05	0.000112222	0.000167226	14	44.202	43.9495	44.9885	FALSE	UNCHS038079	TRUE	0.233347	-0.0269563	0.393372	-0.100666	-0.536353	0.0594364	0.00694474	-0.0291247	~GenLit+Sex*Diet	none	F_M	HC_HF	1157	ENSMUSG00000062585	4	135.623	135.648	1	Cnr2	protein_coding	cannabinoid receptor 2 (spleen), CB2, CB2-R	ENSG00000188822	CNR2	1
liver_gene	liver_ENSMUSG00000062526	297.478	7.69231e-05	0.000112222	0.000167226	18	67.3778	67.3181	67.4433	TRUE	UNC29490271	TRUE	0.330418	-0.40824	-0.274203	-0.381957	-0.399066	0.287524	-1.64313	2.48865	~GenLit+Sex*Diet	none	F_M	HC_HF	1157	ENSMUSG00000062526	18	67.3581	67.3789	-1	Mppe1	protein_coding	Pgap5	ENSG00000154889	MPPE1	1
liver_gene	liver_ENSMUSG00000062526	8.42166	0.0192308	0.0236493	0.312814	2	140.392	137.225	141.069	FALSE	UNC4092495	TRUE	0.116826	-0.0196894	-0.479568	-0.0625952	0.277791	-0.266771	0.193438	0.24057	~GenLit+Sex*Diet	none	F_M	HC_HF	1157	ENSMUSG00000062526	18	67.3581	67.3789	-1	Mppe1	protein_coding	Pgap5	ENSG00000154889	MPPE1	1
liver_gene	liver_ENSMUSG00000062545	140.639	7.69231e-05	0.000112222	0.000167226	4	128.528	128.435	128.528	TRUE	UNC8197391	TRUE	0.272496	1.13486	-0.562336	-0.862302	1.18208	-0.296581	-1.03775	0.169523	~GenLit+Sex*Diet	none	F_M	HC_HF	1157	ENSMUSG00000062545	4	128.509	128.512	-1	Tlr12	protein_coding	LOC384059, Tlr11
liver_gene	liver_ENSMUSG00000062585	13.1002	7.69231e-05	0.000112222	0.000167226	4	135.794	135.639	136.154	TRUE	JAX00125033	TRUE	-0.158161	-0.292786	0.0312136	0.569438	0.208601	-0.610278	0.0819185	0.170054	~GenLit+Sex*Diet	none	F_M	HC_HF	1157	ENSMUSG00000062585	4	135.623	135.648	1	Cnr2	protein_coding	cannabinoid receptor 2 (spleen), CB2, CB2-R	ENSG00000188822	CNR2	1
liver_gene	liver_ENSMUSG00000062585	9.04002	0.00607692	0.00799866	0.208993	5	108.822	108.158	110.349	FALSE	UNCHS015354	TRUE	0.0545232	0.427014	0.246262	-0.00234144	0.0798598	-0.304024	-0.305101	-0.196192	~GenLit+Sex*Diet	none	F_M	HC_HF	1157	ENSMUSG00000062585	4	135.623	135.648	1	Cnr2	protein_coding	cannabinoid receptor 2 (spleen), CB2, CB2-R	ENSG00000188822	CNR2	1
liver_gene	liver_ENSMUSG00000062554	89.1366	7.69231e-05	0.000112222	0.000167226	5	147.109	147.009	147.109	FALSE	UNC10393349	TRUE	1.4343	-0.721568	0.130678	-0.0187706	0.593015	0.360083	-0.901292	-0.876442	~GenLit+Sex*Diet	none	F_M	HC_HF	1157	ENSMUSG00000062554	4	34.354	34.3544	1	Gm12751	processed_pseudogene
liver_gene	liver_ENSMUSG00000062546	112.942	7.69231e-05	0.000112222	0.000167226	6	90.2478	90.2198	90.5152	TRUE	UNC11572589	TRUE	-1.01576	-0.434834	0.922345	0.863589	0.505295	-0.765277	0.806969	-0.882325	~GenLit+Sex*Diet	none	F_M	HC_HF	1157	ENSMUSG00000062546	6	90.1798	90.1828	1	V1ra8	protein_coding	Vmn1r-ps33	ENSG00000197617	VN1R5	0
liver_gene	liver_ENSMUSG00000062585	12.4417	7.69231e-05	0.000112222	0.000167226	7	140.66	140.513	140.875	FALSE	UNC14009121	TRUE	-0.257148	-0.215667	-0.129759	-0.0308954	-0.373728	0.481099	0.399989	0.126109	~GenLit+Sex*Diet	none	F_M	HC_HF	1157	ENSMUSG00000062585	4	135.623	135.648	1	Cnr2	protein_coding	cannabinoid receptor 2 (spleen), CB2, CB2-R	ENSG00000188822	CNR2	1
liver_gene	liver_ENSMUSG00000062590	17.3354	7.69231e-05	0.000112222	0.000167226	1	84.8231	84.1969	86.3929	TRUE	UNCHS001480	TRUE	-0.172689	-0.055782	0.067563	-0.0661601	-0.45179	0.836241	-0.0141787	-0.143204	~GenLit+Sex*Diet	none	F_M	HC_HF	1157	ENSMUSG00000062590	1	86.0825	86.206	1	Armc9	protein_coding	3830422A13Rik, 4831423D23Rik, 4930438O05Rik, 5730415N24Rik	ENSG00000135931	ARMC9	1
liver_gene	liver_ENSMUSG00000062619	18.4763	7.69231e-05	0.000112222	0.000167226	10	115.16	114.897	115.298	FALSE	UNC18775898	TRUE	-0.263639	-0.519538	-0.145575	-0.17608	-0.00823881	0.590815	0.456052	0.0662026	~GenLit+Sex*Diet	none	F_M	HC_HF	1157	ENSMUSG00000062619	17	47.0836	47.0843	1	2310039H08Rik	protein_coding		ENSG00000221821	C6orf226	0
liver_gene	liver_ENSMUSG00000062593	11.6127	7.69231e-05	0.000112222	0.000167226	10	51.8167	51.0749	52.6792	TRUE	UNCHS028198	TRUE	-0.206944	-0.0321028	0.131837	-0.0729227	-0.118641	0.47543	0.121107	-0.297763	~GenLit+Sex*Diet	none	F_M	HC_HF	1157	ENSMUSG00000062593	10	51.3567	51.3727	1	Gm49339	protein_coding
liver_gene	liver_ENSMUSG00000062619	13.194	7.69231e-05	0.000112222	0.000167226	14	106.283	105.177	106.283	FALSE	UNCHS039268	TRUE	0.0228816	0.189983	-0.0503574	0.135195	0.147202	0.0358203	0.0924181	-0.573143	~GenLit+Sex*Diet	none	F_M	HC_HF	1157	ENSMUSG00000062619	17	47.0836	47.0843	1	2310039H08Rik	protein_coding		ENSG00000221821	C6orf226	0
liver_gene	liver_ENSMUSG00000062619	35.2851	7.69231e-05	0.000112222	0.000167226	17	47.0473	46.8506	47.2485	TRUE	UNC27934143	TRUE	0.468564	0.556327	-0.00423138	-0.272465	0.343553	-0.0744609	-0.758298	-0.258988	~GenLit+Sex*Diet	none	F_M	HC_HF	1157	ENSMUSG00000062619	17	47.0836	47.0843	1	2310039H08Rik	protein_coding		ENSG00000221821	C6orf226	0
liver_gene	liver_ENSMUSG00000062591	12.7224	7.69231e-05	0.000112222	0.000167226	17	58.1756	57.3799	58.7469	TRUE	UNCHS044592	TRUE	-0.172678	0.126612	-0.0995571	-0.198085	-0.118146	-0.282638	0.786556	-0.0420643	~GenLit+Sex*Diet	none	F_M	HC_HF	1157	ENSMUSG00000062591	17	57.3871	57.3948	-1	Tubb4a	protein_coding	Tubb, Tubb4	ENSG00000104833	TUBB4A	1
liver_gene	liver_ENSMUSG00000062611	431.864	7.69231e-05	0.000112222	0.000167226	3	86.1653	85.9409	86.3214	FALSE	JAX00529146	TRUE	0.938901	-1.57077	0.89716	-1.51941	-1.57289	1.25456	0.620034	0.95241	~GenLit+Sex*Diet	none	F_M	HC_HF	1157	ENSMUSG00000062611	14	88.3605	88.3612	-1	Rps3a2	processed_pseudogene	Gm10119
liver_gene	liver_ENSMUSG00000062593	9.19114	0.004	0.00532606	0.185525	4	125.531	125.007	125.919	FALSE	UNCHS012740	TRUE	0.248175	-0.392386	0.18618	-0.428191	0.0685406	0.241149	-0.0946585	0.171191	~GenLit+Sex*Diet	none	F_M	HC_HF	1157	ENSMUSG00000062593	10	51.3567	51.3727	1	Gm49339	protein_coding
liver_gene	liver_ENSMUSG00000062627	69.6959	7.69231e-05	0.000112222	0.000167226	4	95.0107	94.3898	95.0107	TRUE	UNCHS012053	TRUE	-0.282547	-0.323533	-0.158468	-0.371701	-0.417747	1.30404	0.823659	-0.573702	~GenLit+Sex*Diet	none	F_M	HC_HF	1157	ENSMUSG00000062627	4	94.8303	94.8673	-1	Mysm1	protein_coding	C130067A03Rik, C530050H10Rik	ENSG00000162601	MYSM1	1
liver_gene	liver_ENSMUSG00000062604	53.5924	7.69231e-05	0.000112222	0.000167226	5	23.7825	23.6407	23.8038	TRUE	JAX00576232	TRUE	-0.033346	0.29464	-0.0981593	-0.536345	-0.223853	-0.872082	1.73617	-0.267026	~GenLit+Sex*Diet	none	F_M	HC_HF	1157	ENSMUSG00000062604	5	23.7083	23.8896	-1	Srpk2	protein_coding	mSRPK2, WBP6	ENSG00000135250	SRPK2	1
liver_gene	liver_ENSMUSG00000062624	10.082	0.000615385	0.000866731	0.0300845	7	141.156	140.721	141.313	FALSE	UNCHS021888	TRUE	-0.345853	-0.144222	0.239321	0.0782401	0.34046	-0.226943	0.0139598	0.0450371	~GenLit+Sex*Diet	none	F_M	HC_HF	1157	ENSMUSG00000062624	19	39.5973	39.6375	-1	Cyp2c67	protein_coding	C730004C24Rik
liver_gene	liver_ENSMUSG00000062729	56.6661	7.69231e-05	0.000112222	0.000167226	1	171.009	171.009	171.298	TRUE	UNC2196113	TRUE	0.814523	-0.345172	-0.960915	-0.335211	0.618805	-0.232611	0.821104	-0.380523	~GenLit+Sex*Diet	none	F_M	HC_HF	1157	ENSMUSG00000062729	1	171.104	171.109	-1	Ppox	protein_coding		ENSG00000143224	PPOX	1
liver_gene	liver_ENSMUSG00000062647	7.72995	0.0676154	0.0725654	0.496781	12	102.169	99.8314	102.243	FALSE	UNC21764636	TRUE	0.0206707	0.0242896	-0.102517	-0.29506	-0.145987	0.0591048	0.361539	0.0779595	~GenLit+Sex*Diet	none	F_M	HC_HF	1157	ENSMUSG00000062647	2	26.8008	26.8033	1	Rpl7a	protein_coding	Surf-3, surfeit 3	ENSG00000148303	RPL7A	1
liver_gene	liver_ENSMUSG00000062727	151.165	7.69231e-05	0.000112222	0.000167226	13	23.8906	23.6826	23.8928	TRUE	UNCHS035275	TRUE	0.606932	-2.9013	0.669049	-0.0893218	0.690139	-0.0316917	-0.0560804	1.11228	~GenLit+Sex*Diet	none	F_M	HC_HF	1157	ENSMUSG00000062727	13	22.22	22.2205	1	H2bc12	protein_coding	Hist1h2bk	ENSG00000185130	H2BC13	0
liver_gene	liver_ENSMUSG00000062691	26.7342	7.69231e-05	0.000112222	0.000167226	17	79.2792	79.2206	79.5026	TRUE	UNCHS045016	TRUE	-0.429	1.06629	-0.224983	-0.199168	-0.193376	-0.222375	0.356478	-0.153868	~GenLit+Sex*Diet	none	F_M	HC_HF	1157	ENSMUSG00000062691	17	79.2239	79.2285	1	Cebpzos	protein_coding	1110001A16Rik	ENSG00000218739	CEBPZOS	1
liver_gene	liver_ENSMUSG00000062646	55.6842	7.69231e-05	0.000112222	0.000167226	2	120.256	119.676	120.316	TRUE	UNCHS006450	TRUE	0.25802	-0.204463	-0.202798	0.659292	0.576688	0.0968961	0.301441	-1.48508	~GenLit+Sex*Diet	none	F_M	HC_HF	1157	ENSMUSG00000062646	2	120.234	120.292	1	Ganc	protein_coding	5830445O15Rik	ENSG00000214013	GANC	1
liver_gene	liver_ENSMUSG00000062647	93.4175	7.69231e-05	0.000112222	0.000167226	2	26.5402	26.5402	26.8518	TRUE	UNC2771010	TRUE	0.616897	0.525685	0.630406	0.693183	0.626461	-2.14653	-1.39828	0.452185	~GenLit+Sex*Diet	none	F_M	HC_HF	1157	ENSMUSG00000062647	2	26.8008	26.8033	1	Rpl7a	protein_coding	Surf-3, surfeit 3	ENSG00000148303	RPL7A	1
liver_gene	liver_ENSMUSG00000062683	7.60749	0.0846154	0.0876354	0.684167	6	85.1636	84.5399	85.9504	FALSE	UNC11519960	TRUE	-0.0729704	0.067859	-0.236577	-0.343552	-0.0879044	0.573057	0.164432	-0.0643428	~GenLit+Sex*Diet	none	F_M	HC_HF	1157	ENSMUSG00000062683	15	102.571	102.581	-1	Atp5mc2	protein_coding	1810041M08Rik, Atp5g2	ENSG00000135390	ATP5MC2	1
liver_gene	liver_ENSMUSG00000062712	178.342	7.69231e-05	0.000112222	0.000167226	7	140.219	139.914	140.336	TRUE	UNC14003730	TRUE	-0.338598	-0.117507	-0.328652	-0.263217	-0.306075	-0.386408	-0.194541	1.935	~GenLit+Sex*Diet	none	F_M	HC_HF	1157	ENSMUSG00000062712	7	139.979	139.983	-1	Or2j6	protein_coding	GA_x6K02T2PBJ9-42551260-42550346, MOR251-3, Olfr531
liver_gene	liver_ENSMUSG00000062704	86.427	7.69231e-05	0.000112222	0.000167226	8	88.9815	88.8915	88.9815	TRUE	UNCHS023703	TRUE	-0.750239	1.09838	0.0699077	-0.0246738	0.901117	-0.751871	-1.01036	0.46774	~GenLit+Sex*Diet	none	F_M	HC_HF	1157	ENSMUSG00000062704	8	88.9012	88.9017	1	9430002A10Rik	lncRNA
liver_gene	liver_ENSMUSG00000062783	171.984	7.69231e-05	0.000112222	0.000167226	1	84.9301	84.7905	84.9301	FALSE	UNC1075533	TRUE	-0.399076	-0.523874	-0.200671	2.34467	-0.635759	-0.782194	0.950036	-0.753131	~GenLit+Sex*Diet	none	F_M	HC_HF	1157	ENSMUSG00000062783	GL456221.1	0.111572	0.163011	-1	Csprs	protein_coding	D1Lub1, HSR
liver_gene	liver_ENSMUSG00000062743	108.81	7.69231e-05	0.000112222	0.000167226	17	21.6021	19.3859	21.8144	TRUE	JAX00074283	TRUE	-0.592448	0.298648	-0.801285	1.37746	-0.291742	-0.952328	1.44773	-0.486032	~GenLit+Sex*Diet	none	F_M	HC_HF	1157	ENSMUSG00000062743	17	21.604	21.6195	1	Zfp677	protein_coding	A830058L05Rik
liver_gene	liver_ENSMUSG00000062753	43.7392	7.69231e-05	0.000112222	0.000167226	17	27.9133	27.7273	28.1639	TRUE	UNC27726860	TRUE	0.11501	0.379276	-0.840155	0.468325	0.51077	-0.742673	-0.221991	0.331438	~GenLit+Sex*Diet	none	F_M	HC_HF	1157	ENSMUSG00000062753	17	27.7825	27.7847	-1	Smim29	protein_coding	AI413582	ENSG00000186577	SMIM29	1
liver_gene	liver_ENSMUSG00000062758	199.194	7.69231e-05	0.000112222	0.000167226	2	26.5572	26.5402	26.8518	FALSE	UNC2771287	TRUE	-0.725456	-0.72255	-0.700571	-0.631032	-0.706993	1.748	2.35006	-0.611459	~GenLit+Sex*Diet	none	F_M	HC_HF	1157	ENSMUSG00000062758	7	131.216	131.217	-1	Gm16477	processed_pseudogene
liver_gene	liver_ENSMUSG00000062785	14.4665	7.69231e-05	0.000112222	0.000167226	5	123.039	122.566	123.14	FALSE	UNC10062151	TRUE	-0.418303	0.0870897	-0.621409	0.147148	0.11059	0.403805	0.208439	0.0826394	~GenLit+Sex*Diet	none	F_M	HC_HF	1157	ENSMUSG00000062785	7	44.2401	44.2542	1	Kcnc3	protein_coding	Kcr2-3, KShIIID, Kv3.3	ENSG00000131398	KCNC3	1
liver_gene	liver_ENSMUSG00000062761	41.1362	7.69231e-05	0.000112222	0.000167226	5	31.6272	31.3481	31.7029	TRUE	UNC8900750	TRUE	0.524564	-0.103942	0.497381	0.201263	-0.17942	-0.0438975	-1.31977	0.423817	~GenLit+Sex*Diet	none	F_M	HC_HF	1157	ENSMUSG00000062761	5	31.6098	31.6391	1	Zfp512	protein_coding	2500002M11Rik	ENSG00000243943	ZNF512	1
liver_gene	liver_ENSMUSG00000062785	12.1421	7.69231e-05	0.000112222	0.000167226	7	44.1427	43.0495	44.4409	TRUE	UNC12719038	TRUE	0.538298	0.00885127	-0.36803	-0.25468	-0.124193	0.137156	0.264199	-0.201601	~GenLit+Sex*Diet	none	F_M	HC_HF	1157	ENSMUSG00000062785	7	44.2401	44.2542	1	Kcnc3	protein_coding	Kcr2-3, KShIIID, Kv3.3	ENSG00000131398	KCNC3	1
liver_gene	liver_ENSMUSG00000062794	8.22945	0.0279231	0.0333724	0.370807	8	79.9548	79.4213	80.1615	FALSE	JAX00673570	TRUE	0.409179	-0.121299	0.0310823	0.0233575	0.0367262	-0.397782	0.0137752	0.00496138	~GenLit+Sex*Diet	none	F_M	HC_HF	1157	ENSMUSG00000062794	9	22.1587	22.1712	-1	Zfp599	protein_coding
liver_gene	liver_ENSMUSG00000062794	125.725	7.69231e-05	0.000112222	0.000167226	9	22.1459	22.1312	22.2218	TRUE	UNC15976587	TRUE	-0.590337	-0.489514	-0.655616	1.60498	-0.560133	0.925305	0.374167	-0.60885	~GenLit+Sex*Diet	none	F_M	HC_HF	1157	ENSMUSG00000062794	9	22.1587	22.1712	-1	Zfp599	protein_coding
liver_gene	liver_ENSMUSG00000062762	130.238	7.69231e-05	0.000112222	0.000167226	9	36.6955	36.4046	36.703	TRUE	JAX00170090	TRUE	-0.680201	1.03206	-0.937566	1.21759	-0.782029	-0.815298	-0.661176	1.62662	~GenLit+Sex*Diet	none	F_M	HC_HF	1157	ENSMUSG00000062762	9	36.6905	36.7087	-1	Ei24	protein_coding	PIG8	ENSG00000149547	EI24	1
liver_gene	liver_ENSMUSG00000062866	54.7497	7.69231e-05	0.000112222	0.000167226	10	13.1984	13.1554	13.3006	TRUE	UNC17449148	TRUE	-0.430126	0.911992	-0.311715	0.987494	-0.451932	-0.208845	-0.645904	0.149038	~GenLit+Sex*Diet	none	F_M	HC_HF	1157	ENSMUSG00000062866	10	13.0835	13.3502	-1	Phactr2	protein_coding		ENSG00000112419	PHACTR2	1
liver_gene	liver_ENSMUSG00000062825	21.8719	7.69231e-05	0.000112222	0.000167226	11	120.319	120.194	120.383	TRUE	UNC20525552	TRUE	0.239195	0.209551	0.345821	0.311382	0.134117	-0.416766	-0.480815	-0.342484	~GenLit+Sex*Diet	none	F_M	HC_HF	1157	ENSMUSG00000062825	11	120.237	120.239	-1	Actg1	protein_coding	Actl, E51	ENSG00000184009	ACTG1	1
liver_gene	liver_ENSMUSG00000062822	442.53	7.69231e-05	0.000112222	0.000167226	13	119.567	119.567	119.574	TRUE	UNC23498089	TRUE	1.10272	1.149	-1.10255	1.28373	-1.10139	-2.06619	-0.16111	0.895795	~GenLit+Sex*Diet	none	F_M	HC_HF	1157	ENSMUSG00000062822	13	119.599	119.623	1	4833420G17Rik	protein_coding		ENSG00000172244	C5orf34	1
liver_gene	liver_ENSMUSG00000062901	35.8661	7.69231e-05	0.000112222	0.000167226	16	20.0579	19.7182	20.2873	TRUE	UNC26436075	TRUE	0.323079	0.101098	0.166507	0.277839	-0.150216	-1.06488	-0.492142	0.838712	~GenLit+Sex*Diet	none	F_M	HC_HF	1157	ENSMUSG00000062901	16	19.9163	19.948	1	Klhl24	protein_coding	1110046J11Rik, 4930429H24Rik, 6530402O20Rik	ENSG00000114796	KLHL24	1
liver_gene	liver_ENSMUSG00000062859	10.5525	0.000230769	0.000328698	0.00242614	17	28.7592	28.0765	29.4283	TRUE	JAX00435128	TRUE	0.0225574	-0.0280377	0.336289	0.0500298	0.225569	-0.194707	-0.0646511	-0.34705	~GenLit+Sex*Diet	none	F_M	HC_HF	1157	ENSMUSG00000062859	17	28.2857	28.2996	-1	Tcp11	protein_coding	D17Ken1, Tcp-11	ENSG00000124678	TCP11	1
liver_gene	liver_ENSMUSG00000062818	105.713	7.69231e-05	0.000112222	0.000167226	6	90.2478	90.0659	90.5152	TRUE	UNC11572589	TRUE	-0.772071	-0.388585	1.02926	0.674734	0.632638	-0.904362	0.628642	-0.900257	~GenLit+Sex*Diet	none	F_M	HC_HF	1157	ENSMUSG00000062818	6	90.0996	90.1092	1	Vmn1r51	protein_coding	V1r1, V1ra1, VN12	ENSG00000197617	VN1R5	0
liver_gene	liver_ENSMUSG00000062867	8.26485	0.026	0.0312466	0.360718	7	43.7385	40.5237	45.1123	FALSE	UNC12714937	TRUE	0.00470635	0.0773099	0.635697	-0.125415	-0.368597	-0.0435451	-0.0227893	-0.157366	~GenLit+Sex*Diet	none	F_M	HC_HF	1157	ENSMUSG00000062867	9	108.437	108.443	1	Impdh2	protein_coding	IMP dehydrogenase type II	ENSG00000178035	IMPDH2	1
liver_gene	liver_ENSMUSG00000062861	24.9111	7.69231e-05	0.000112222	0.000167226	7	6.46255	6.04737	6.68033	TRUE	JAX00231327	TRUE	-0.0988225	-0.0655245	0.0127817	0.0446928	-0.194535	-0.505734	1.09231	-0.285167	~GenLit+Sex*Diet	none	F_M	HC_HF	1157	ENSMUSG00000062861	7	6.38629	6.39991	1	Zfp28	protein_coding	2810438M17Rik, mkr-5, Zfp-28	ENSG00000196867	ZFP28	1
liver_gene	liver_ENSMUSG00000062867	8.3664	0.0216923	0.0264895	0.33238	9	108.284	108.199	108.487	TRUE	UNCHS027102	TRUE	-0.119828	0.182294	0.0799441	-0.0336307	0.0325668	-0.616761	0.338145	0.137269	~GenLit+Sex*Diet	none	F_M	HC_HF	1157	ENSMUSG00000062867	9	108.437	108.443	1	Impdh2	protein_coding	IMP dehydrogenase type II	ENSG00000178035	IMPDH2	1
liver_gene	liver_ENSMUSG00000062825	7.65749	0.0763077	0.080226	0.570995	X	112.065	108.239	118.339	FALSE	UNCHS049214	TRUE	-0.128385	-0.202536	-0.0506196	-0.0555691	0.294492	-0.019564	0.243603	-0.0814212	~GenLit+Sex*Diet	none	F_M	HC_HF	1157	ENSMUSG00000062825	11	120.237	120.239	-1	Actg1	protein_coding	Actl, E51	ENSG00000184009	ACTG1	1
liver_gene	liver_ENSMUSG00000062949	7.60898	0.0841538	0.0871977	0.67648	10	29.7866	26.6875	30.6583	FALSE	UNC17673830	TRUE	0.0252333	0.198771	-0.115853	0.239376	0.128137	-0.026689	-0.062332	-0.386642	~GenLit+Sex*Diet	none	F_M	HC_HF	1157	ENSMUSG00000062949	X	59.2687	59.6363	-1	Atp11c	protein_coding	A330005H02Rik, Ig	ENSG00000101974	ATP11C	1
liver_gene	liver_ENSMUSG00000062931	104.701	7.69231e-05	0.000112222	0.000167226	10	82.0771	81.8813	82.0771	TRUE	JAX00020170	TRUE	0.544209	0.328972	0.544491	0.460797	0.490297	-2.14445	-0.0633398	-0.16098	~GenLit+Sex*Diet	none	F_M	HC_HF	1157	ENSMUSG00000062931	10	82.0607	82.0771	-1	Zfp938	protein_coding	B230315N10Rik
liver_gene	liver_ENSMUSG00000062929	250.417	7.69231e-05	0.000112222	0.000167226	12	54.8814	54.8814	54.8814	TRUE	UNCHS033546	TRUE	-1.78483	0.535108	0.558634	-1.97927	0.870906	1.6858	0.462542	-0.348883	~GenLit+Sex*Diet	none	F_M	HC_HF	1157	ENSMUSG00000062929	12	54.9056	54.9097	-1	Cfl2	protein_coding		ENSG00000165410	CFL2	1
liver_gene	liver_ENSMUSG00000062960	25.8439	7.69231e-05	0.000112222	0.000167226	14	44.202	43.9495	44.9885	FALSE	UNCHS038079	TRUE	0.278092	0.37059	0.472661	-0.273883	-0.816792	0.204798	-0.168359	-0.0671073	~GenLit+Sex*Diet	none	F_M	HC_HF	1157	ENSMUSG00000062960	5	76.0935	76.1391	-1	Kdr	protein_coding	Flk-1, Flk1, orv, vascular endothelial growth factor receptor- 2, VEGF receptor-2, VEGFR-2, VEGFR2	ENSG00000128052	KDR	1
liver_gene	liver_ENSMUSG00000062908	7.77189	0.063	0.0683803	0.470421	17	9.08117	6.06794	9.08384	FALSE	UNCHS043621	TRUE	-0.0815289	-0.109254	-0.0776865	-0.0826507	-0.34323	-0.0570856	0.661325	0.090111	~GenLit+Sex*Diet	none	F_M	HC_HF	1157	ENSMUSG00000062908	3	153.628	153.65	-1	Acadm	protein_coding	MCAD	ENSG00000117054	ACADM	1
liver_gene	liver_ENSMUSG00000062908	34.3284	7.69231e-05	0.000112222	0.000167226	3	153.659	153.548	153.702	TRUE	UNC6578459	TRUE	0.252121	-0.252256	0.828497	-0.496399	-0.236821	-0.343492	-0.253856	0.502205	~GenLit+Sex*Diet	none	F_M	HC_HF	1157	ENSMUSG00000062908	3	153.628	153.65	-1	Acadm	protein_coding	MCAD	ENSG00000117054	ACADM	1
liver_gene	liver_ENSMUSG00000062937	256.168	7.69231e-05	0.000112222	0.000167226	4	89.0874	89.0874	89.2635	TRUE	JAX00557250	TRUE	-0.707412	-0.703356	1.36968	1.12704	1.15776	0.833141	-1.71524	-1.36161	~GenLit+Sex*Diet	none	F_M	HC_HF	1157	ENSMUSG00000062937	4	89.0554	89.0993	1	Mtap	protein_coding	1300019I21Rik	ENSG00000099810	MTAP	1
liver_gene	liver_ENSMUSG00000062939	7.67692	0.0738462	0.0780662	0.546145	6	107.688	107.349	108.615	FALSE	JAX00145112	TRUE	0.193549	0.0435292	0.0869766	-0.264332	-0.246661	-0.456875	0.484003	0.159811	~GenLit+Sex*Diet	none	F_M	HC_HF	1157	ENSMUSG00000062939	1	52.0263	52.1463	1	Stat4	protein_coding		ENSG00000138378	STAT4	1
liver_gene	liver_ENSMUSG00000062944	29.0337	7.69231e-05	0.000112222	0.000167226	7	127.743	127.33	127.884	TRUE	UNCHS021564	TRUE	0.272716	0.0694389	-0.568518	0.791331	0.106659	-0.421217	-0.61178	0.361372	~GenLit+Sex*Diet	none	F_M	HC_HF	1157	ENSMUSG00000062944	7	127.834	127.837	-1	Zfp696	protein_coding	9130023H24Rik
liver_gene	liver_ENSMUSG00000062960	16.8393	7.69231e-05	0.000112222	0.000167226	7	140.66	140.569	140.875	FALSE	UNC14009121	TRUE	-0.378536	-0.320768	-0.204492	-0.027643	-0.267754	0.487528	0.544255	0.167409	~GenLit+Sex*Diet	none	F_M	HC_HF	1157	ENSMUSG00000062960	5	76.0935	76.1391	-1	Kdr	protein_coding	Flk-1, Flk1, orv, vascular endothelial growth factor receptor- 2, VEGF receptor-2, VEGFR-2, VEGFR2	ENSG00000128052	KDR	1
liver_gene	liver_ENSMUSG00000062949	20.3581	7.69231e-05	0.000112222	0.000167226	X	58.7612	58.6658	59.9812	TRUE	UNC30868575	TRUE	-0.231402	0.367808	0.238761	0.309183	0.245794	-0.349162	-0.157035	-0.423947	~GenLit+Sex*Diet	none	F_M	HC_HF	1157	ENSMUSG00000062949	X	59.2687	59.6363	-1	Atp11c	protein_coding	A330005H02Rik, Ig	ENSG00000101974	ATP11C	1
liver_gene	liver_ENSMUSG00000015451	8.13564	0.0336923	0.0395733	0.393205	1	175.09	174.318	175.304	FALSE	UNCHS003356	TRUE	-0.427551	0.271274	-0.0329007	0.189379	0.210541	-0.450899	0.221711	0.0184467	~GenLit+Sex*Diet	none	F_M	HC_HF	1157	ENSMUSG00000015451	17	35.0281	35.0424	-1	C4a	protein_coding	Slp	ENSG00000224389, ENSG00000244731	C4B, C4A	1, 1
liver_gene	liver_ENSMUSG00000015437	8.73466	0.0112308	0.0143646	0.24564	11	97.9814	97.0381	99.988	FALSE	JAX00319484	TRUE	-0.437977	-0.0243133	0.0261219	-0.122182	-0.0311966	0.413183	0.232425	-0.0560608	~GenLit+Sex*Diet	none	F_M	HC_HF	1157	ENSMUSG00000015437	14	56.4963	56.4997	-1	Gzmb	protein_coding	CCP-1/C11, CCP1, Ctla-1, Ctla1, GZB	ENSG00000100453	GZMB	1
liver_gene	liver_ENSMUSG00000015452	7.71473	0.0696923	0.0744668	0.511289	12	58.8897	57.9802	59.081	FALSE	UNC21193938	TRUE	-0.500971	-0.0215023	0.00722293	0.365418	-0.202689	0.126651	0.0872508	0.13862	~GenLit+Sex*Diet	none	F_M	HC_HF	1157	ENSMUSG00000015452	17	34.8168	34.8199	1	Ager	protein_coding	RAGE	ENSG00000204305	AGER	1
liver_gene	liver_ENSMUSG00000015396	11.2965	7.69231e-05	0.000112222	0.000167226	13	44.0083	43.4063	44.1516	TRUE	UNC22515449	TRUE	-0.00749095	0.233877	-0.000686745	0.205648	0.170208	0.116669	0.108224	-0.826449	~GenLit+Sex*Diet	none	F_M	HC_HF	1157	ENSMUSG00000015396	13	43.9383	43.9566	1	Cd83	protein_coding		ENSG00000112149	CD83	1
liver_gene	liver_ENSMUSG00000015451	14.5696	7.69231e-05	0.000112222	0.000167226	13	67.218	64.9082	67.9161	FALSE	UNC22770269	TRUE	0.00167907	-0.233537	0.15214	-0.0592309	0.504605	-0.360768	-0.313861	0.308974	~GenLit+Sex*Diet	none	F_M	HC_HF	1157	ENSMUSG00000015451	17	35.0281	35.0424	-1	C4a	protein_coding	Slp	ENSG00000224389, ENSG00000244731	C4B, C4A	1, 1
liver_gene	liver_ENSMUSG00000015468	7.52371	0.0973077	0.0980235	0.988763	13	89.8013	84.9338	90.4515	FALSE	JAX00047457	TRUE	0.293155	-0.12132	-0.170545	-0.0402492	0.00266175	0.271484	-0.351312	0.116125	~GenLit+Sex*Diet	none	F_M	HC_HF	1157	ENSMUSG00000015468	17	34.7832	34.8075	1	Notch4	protein_coding	Int-3, Int3, N4
liver_gene	liver_ENSMUSG00000015468	62.1738	7.69231e-05	0.000112222	0.000167226	17	34.5904	34.5121	34.8327	TRUE	UNC27808175	TRUE	0.947208	-0.251331	-0.231927	0.860791	-0.342331	0.0666072	-0.0454872	-1.00353	~GenLit+Sex*Diet	none	F_M	HC_HF	1157	ENSMUSG00000015468	17	34.7832	34.8075	1	Notch4	protein_coding	Int-3, Int3, N4
liver_gene	liver_ENSMUSG00000015451	44.7168	7.69231e-05	0.000112222	0.000167226	17	34.755	34.4594	35.062	TRUE	UNC27810815	TRUE	0.155697	0.0302521	-0.0775991	-0.143491	-0.32192	0.259456	-0.568082	0.665687	~GenLit+Sex*Diet	none	F_M	HC_HF	1157	ENSMUSG00000015451	17	35.0281	35.0424	-1	C4a	protein_coding	Slp	ENSG00000224389, ENSG00000244731	C4B, C4A	1, 1
liver_gene	liver_ENSMUSG00000015474	215.008	7.69231e-05	0.000112222	0.000167226	17	34.8766	34.6746	34.8842	TRUE	UNCHS044191	TRUE	-0.235651	-0.00866132	-0.113307	0.0615736	-0.36775	-0.176998	-1.22541	2.0662	~GenLit+Sex*Diet	none	F_M	HC_HF	1157	ENSMUSG00000015474	17	34.8356	34.8475	-1	Ppt2	protein_coding	0610007M19Rik	ENSG00000221988	PPT2	1
liver_gene	liver_ENSMUSG00000015467	151.166	7.69231e-05	0.000112222	0.000167226	17	34.9001	34.6746	35.1886	TRUE	UNC27812188	TRUE	-0.744067	-0.498353	-0.59425	-0.461743	-0.192174	-0.228909	2.07297	0.646529	~GenLit+Sex*Diet	none	F_M	HC_HF	1157	ENSMUSG00000015467	17	34.8323	34.8349	-1	Egfl8	protein_coding	NG3	ENSG00000241404	EGFL8	1
liver_gene	liver_ENSMUSG00000015461	8.34606	0.0224615	0.027343	0.338028	17	34.9311	34.4011	35.1886	TRUE	UNC27812482	TRUE	0.0687082	0.0652468	-0.202192	0.25435	-0.0946406	-0.457305	0.186877	0.178956	~GenLit+Sex*Diet	none	F_M	HC_HF	1157	ENSMUSG00000015461	17	34.8661	34.874	1	Atf6b	protein_coding	ATF6beta, Creb-rp, Crebl1	ENSG00000213676	ATF6B	1
liver_gene	liver_ENSMUSG00000015452	24.0323	7.69231e-05	0.000112222	0.000167226	17	35.1886	34.6472	35.5469	TRUE	UNCHS044196	TRUE	-0.612051	0.514683	0.123573	0.465421	-0.139125	-0.201253	0.196461	-0.34771	~GenLit+Sex*Diet	none	F_M	HC_HF	1157	ENSMUSG00000015452	17	34.8168	34.8199	1	Ager	protein_coding	RAGE	ENSG00000204305	AGER	1
liver_gene	liver_ENSMUSG00000015405	7.98249	0.0438462	0.0500369	0.415818	9	52.5732	51.9853	56.7906	FALSE	UNCHS025568	TRUE	0.213833	-0.336644	-0.0579905	0.118307	-0.0116336	-0.235697	0.140147	0.169678	~GenLit+Sex*Diet	none	F_M	HC_HF	1157	ENSMUSG00000015405	X	162.922	162.971	1	Ace2	protein_coding	2010305L05Rik	ENSG00000130234	ACE2	1
liver_gene	liver_ENSMUSG00000015401	8.18994	0.0303846	0.0360527	0.381662	X	162.889	162.829	164.225	TRUE	UNCHS049716	TRUE	-0.148812	-0.151712	-0.0157404	-0.00213202	0.05169	-0.202011	0.425096	0.0436212	~GenLit+Sex*Diet	none	F_M	HC_HF	1157	ENSMUSG00000015401	X	162.872	162.902	1	Cltrn	protein_coding	0610008J07Rik, collectrin, NX17, NX=17, Tmem27	ENSG00000147003	CLTRN	1
liver_gene	liver_ENSMUSG00000015468	8.25313	0.027	0.0323961	0.366152	X	7.42088	7.18982	9.61752	FALSE	UNCHS048221	TRUE	-0.0952204	0.137533	-0.194256	-0.352803	-0.130031	0.162748	0.403294	0.0687348	~GenLit+Sex*Diet	none	F_M	HC_HF	1157	ENSMUSG00000015468	17	34.7832	34.8075	1	Notch4	protein_coding	Int-3, Int3, N4
liver_gene	liver_ENSMUSG00000062963	8.78148	0.00969231	0.012461	0.234269	1	174.658	170.991	175.508	TRUE	UNCHS003351	TRUE	0.31242	0.356851	-0.342453	-0.0405267	-0.162886	-0.00833649	-0.0709411	-0.0441276	~GenLit+Sex*Diet	none	F_M	HC_HF	1157	ENSMUSG00000062963	1	171.116	171.123	-1	Ufc1	protein_coding	1110021H02Rik, ESTM29	ENSG00000143222	UFC1	1
liver_gene	liver_ENSMUSG00000062981	140.752	7.69231e-05	0.000112222	0.000167226	10	95.2121	95.046	95.3134	TRUE	UNCHS029170	TRUE	0.493683	0.747706	0.424809	0.442058	0.40121	-2.13191	-0.773096	0.395539	~GenLit+Sex*Diet	none	F_M	HC_HF	1157	ENSMUSG00000062981	10	95.3167	95.3378	-1	Mrpl42	protein_coding	2700009F22Rik, 2900055D03Rik, D10Ertd322e, HSPC204, MRP-L31, PTD007, Rpml31	ENSG00000198015	MRPL42	1
liver_gene	liver_ENSMUSG00000062997	8.55498	0.0153846	0.0192224	0.279661	12	99.9981	79.9207	100.212	FALSE	UNC21740808	TRUE	-0.038217	0.117284	-0.215792	-0.0785459	-0.0391425	-0.23798	0.371808	0.120586	~GenLit+Sex*Diet	none	F_M	HC_HF	1157	ENSMUSG00000062997	2	38.8916	38.8956	-1	Rpl35	protein_coding	2410039E09Rik	ENSG00000136942	RPL35	1
liver_gene	liver_ENSMUSG00000063019	270.196	7.69231e-05	0.000112222	0.000167226	2	157.373	157.274	157.452	TRUE	UNC4302398	TRUE	0.300091	1.44933	1.48277	-1.18586	-0.31684	-1.09794	0.418613	-1.05016	~GenLit+Sex*Diet	none	F_M	HC_HF	1157	ENSMUSG00000063019	2	157.21	157.239	1	Manbal	protein_coding	1810024K12Rik	ENSG00000101363	MANBAL	1
liver_gene	liver_ENSMUSG00000063015	53.9758	7.69231e-05	0.000112222	0.000167226	5	93.348	92.8063	93.8427	TRUE	UNC9708065	TRUE	0.299065	0.223734	0.872907	0.0744615	0.339807	0.271145	-1.61275	-0.468371	~GenLit+Sex*Diet	none	F_M	HC_HF	1157	ENSMUSG00000063015	5	93.3298	93.3544	-1	Ccni	protein_coding		ENSG00000118816	CCNI	1
liver_gene	liver_ENSMUSG00000062980	56.9146	7.69231e-05	0.000112222	0.000167226	6	22.0027	21.735	22.2847	TRUE	UNCHS016642	TRUE	0.233268	0.518	0.263493	0.479179	0.380264	-1.22172	-0.666972	0.0144896	~GenLit+Sex*Diet	none	F_M	HC_HF	1157	ENSMUSG00000062980	6	21.9859	22.2564	1	Cped1	protein_coding	A430107O13Rik	ENSG00000106034	CPED1	1
liver_gene	liver_ENSMUSG00000062995	207.365	7.69231e-05	0.000112222	0.000167226	6	8.88137	8.88137	8.88137	TRUE	UNC10537760	TRUE	-0.403111	-0.167584	-0.369954	-0.351695	-0.527293	-0.335921	2.49908	-0.343523	~GenLit+Sex*Diet	none	F_M	HC_HF	1157	ENSMUSG00000062995	6	8.63053	8.77849	-1	Ica1	protein_coding	69kDa, ICA69	ENSG00000003147	ICA1	1
liver_gene	liver_ENSMUSG00000062991	31.0883	7.69231e-05	0.000112222	0.000167226	8	32.3116	32.2978	32.706	TRUE	UNC14433376	TRUE	0.541094	-0.527274	-0.150311	-0.0116919	-0.543442	-0.195489	0.653191	0.233923	~GenLit+Sex*Diet	none	F_M	HC_HF	1157	ENSMUSG00000062991	8	32.3046	33.3748	-1	Nrg1	protein_coding	6030402G23Rik, ARIA, D230005F13Rik, GGF, GGFII, heregulin, HGL, HRG, HRGalpha, NDF, SMDF	ENSG00000157168	NRG1	1
liver_gene	liver_ENSMUSG00000063018	33.4169	7.69231e-05	0.000112222	0.000167226	X	7.20655	7.1862	7.42088	TRUE	UNC30618581	TRUE	-0.489413	-0.215936	-0.403669	-0.0546074	-0.265893	0.858357	-0.122713	0.693874	~GenLit+Sex*Diet	none	F_M	HC_HF	1157	ENSMUSG00000063018	X	7.21468	7.34033	-1	2010204K13Rik	lncRNA
liver_gene	liver_ENSMUSG00000063063	7.98789	0.0436154	0.0498011	0.415402	14	14.085	12.466	14.7748	FALSE	UNCHS037314	TRUE	-0.122494	-0.110716	0.0969245	-0.0532933	0.555351	-0.138625	-0.081734	-0.145412	~GenLit+Sex*Diet	none	F_M	HC_HF	1157	ENSMUSG00000063063	6	76.8586	77.9567	-1	Ctnna2	protein_coding	alpha N-catenin, alpha(N)-catenin, catenin (cadherin associated protein), alpha 2, Catna, Catna2, chp	ENSG00000066032	CTNNA2	1
liver_gene	liver_ENSMUSG00000063060	14.0839	7.69231e-05	0.000112222	0.000167226	14	44.202	43.9495	45.0872	FALSE	UNCHS038079	TRUE	0.180571	0.188062	0.392099	-0.27365	-0.561784	0.00707898	0.0212295	0.046393	~GenLit+Sex*Diet	none	F_M	HC_HF	1157	ENSMUSG00000063060	14	64.1811	64.1882	1	Sox7	protein_coding		ENSG00000171056	SOX7	1
liver_gene	liver_ENSMUSG00000063087	17.3966	7.69231e-05	0.000112222	0.000167226	18	5.15145	4.82363	5.89218	TRUE	UNCHS045349	TRUE	-0.213454	-0.226033	-0.247747	-0.217165	-0.188297	0.249316	1.10587	-0.262493	~GenLit+Sex*Diet	none	F_M	HC_HF	1157	ENSMUSG00000063087	18	5.43107	5.59351	-1	Zeb1os1	lncRNA	Gm10125, Zeb1os
liver_gene	liver_ENSMUSG00000063077	7.57296	0.0893077	0.0914019	0.773905	19	19.5834	19.0423	20.6585	FALSE	JAX00472696	TRUE	-0.109075	0.0314555	-0.0562701	0.0104423	0.325558	0.106661	-0.311773	0.00300204	~GenLit+Sex*Diet	none	F_M	HC_HF	1157	ENSMUSG00000063077	4	149.261	149.392	-1	Kif1b	protein_coding	A530096N05Rik, D4Mil1e, Kif1b alpha, Kif1b beta, KIF1Bp130, KIF1Bp204, N-3 kinesin	ENSG00000054523	KIF1B	1
liver_gene	liver_ENSMUSG00000063065	8.14569	0.0327692	0.0385583	0.390289	2	174.748	174.588	177.95	FALSE	JAX00512412	TRUE	0.214467	0.262508	-0.0271013	-0.21396	-0.073114	-0.193835	-0.168304	0.199338	~GenLit+Sex*Diet	none	F_M	HC_HF	1157	ENSMUSG00000063065	7	126.359	126.365	1	Mapk3	protein_coding	Erk-1, Erk1, Esrk1, Mtap2k, p44 MAP kinase, p44erk1, p44mapk, Prkm3	ENSG00000102882	MAPK3	1
liver_gene	liver_ENSMUSG00000063052	8.74602	0.011	0.0140849	0.243893	3	156.975	153.966	157.436	TRUE	UNC6616678	TRUE	0.15135	0.246015	-0.147268	0.0411629	-0.0985974	-0.374701	0.301031	-0.118992	~GenLit+Sex*Diet	none	F_M	HC_HF	1157	ENSMUSG00000063052	3	157.742	157.774	1	Lrrc40	protein_coding	2610040E16Rik	ENSG00000066557	LRRC40	1
liver_gene	liver_ENSMUSG00000063065	7.53421	0.0955385	0.0965892	0.933118	3	41.1306	41.0132	46.428	FALSE	UNCHS008519	TRUE	0.234163	0.122742	0.224918	0.0499817	-0.0840223	-0.217387	0.119388	-0.449783	~GenLit+Sex*Diet	none	F_M	HC_HF	1157	ENSMUSG00000063065	7	126.359	126.365	1	Mapk3	protein_coding	Erk-1, Erk1, Esrk1, Mtap2k, p44 MAP kinase, p44erk1, p44mapk, Prkm3	ENSG00000102882	MAPK3	1
liver_gene	liver_ENSMUSG00000063077	17.3924	7.69231e-05	0.000112222	0.000167226	4	149.265	148.611	149.599	TRUE	UNC8432284	TRUE	0.0906837	0.0437483	0.0242485	0.236099	0.233084	-0.657201	0.50261	-0.473272	~GenLit+Sex*Diet	none	F_M	HC_HF	1157	ENSMUSG00000063077	4	149.261	149.392	-1	Kif1b	protein_coding	A530096N05Rik, D4Mil1e, Kif1b alpha, Kif1b beta, KIF1Bp130, KIF1Bp204, N-3 kinesin	ENSG00000054523	KIF1B	1
liver_gene	liver_ENSMUSG00000063052	7.5924	0.087	0.0896589	0.727006	4	31.8782	24.6704	86.9615	FALSE	JAX00547811	TRUE	-0.43058	-0.100597	-0.127363	0.114194	0.0152305	0.147227	0.426124	-0.0442354	~GenLit+Sex*Diet	none	F_M	HC_HF	1157	ENSMUSG00000063052	3	157.742	157.774	1	Lrrc40	protein_coding	2610040E16Rik	ENSG00000066557	LRRC40	1
liver_gene	liver_ENSMUSG00000063049	8.36518	0.0217692	0.0265556	0.332956	6	88.3179	87.4619	90.0959	FALSE	JAX00616887q	TRUE	0.203975	-0.267321	0.181931	-0.0739695	-0.0779001	-0.181497	0.348341	-0.13356	~GenLit+Sex*Diet	none	F_M	HC_HF	1157	ENSMUSG00000063049	8	48.1202	48.1286	-1	Ing2	protein_coding	2810011M06Rik, Ing1l, ING2, P33ING2	ENSG00000168556	ING2	1
liver_gene	liver_ENSMUSG00000063065	33.2976	7.69231e-05	0.000112222	0.000167226	7	126.155	126.107	126.425	TRUE	JAX00655105	TRUE	-0.307167	0.543919	-0.393216	0.308131	0.0752377	0.482557	0.296419	-1.00588	~GenLit+Sex*Diet	none	F_M	HC_HF	1157	ENSMUSG00000063065	7	126.359	126.365	1	Mapk3	protein_coding	Erk-1, Erk1, Esrk1, Mtap2k, p44 MAP kinase, p44erk1, p44mapk, Prkm3	ENSG00000102882	MAPK3	1
liver_gene	liver_ENSMUSG00000063060	15.9732	7.69231e-05	0.000112222	0.000167226	7	140.66	139.763	140.875	FALSE	UNC14009121	TRUE	-0.185722	-0.177299	-0.200864	-0.0727261	-0.40619	0.400896	0.563978	0.0779283	~GenLit+Sex*Diet	none	F_M	HC_HF	1157	ENSMUSG00000063060	14	64.1811	64.1882	1	Sox7	protein_coding		ENSG00000171056	SOX7	1
liver_gene	liver_ENSMUSG00000063047	42.801	7.69231e-05	0.000112222	0.000167226	7	27.6236	27.6236	27.7513	TRUE	UNCHS019592	TRUE	0.412573	0.781801	0.139181	0.667367	-0.901928	-0.593454	-0.242192	-0.263346	~GenLit+Sex*Diet	none	F_M	HC_HF	1157	ENSMUSG00000063047	7	27.6586	27.6786	-1	Zfp780b	protein_coding	B230208L21Rik	ENSG00000197050	ZNF420	0
liver_gene	liver_ENSMUSG00000063193	10.5144	0.000230769	0.000328698	0.00242614	11	114.777	114.562	115.203	TRUE	UNCHS032390	TRUE	0.029889	-0.152863	-0.232296	-0.0349626	-0.118065	0.162681	0.652497	-0.30688	~GenLit+Sex*Diet	none	F_M	HC_HF	1157	ENSMUSG00000063193	11	114.814	114.825	-1	Cd300lb	protein_coding	CLM-7, Clm7, LMIR5, LOC217304	ENSG00000178789	CD300LB	0
liver_gene	liver_ENSMUSG00000063200	12.1892	7.69231e-05	0.000112222	0.000167226	13	43.6808	43.4859	44.3255	TRUE	UNC22511004	TRUE	-0.0911775	-0.213923	-0.450278	-0.252092	0.0742487	0.738324	-0.0350089	0.229907	~GenLit+Sex*Diet	none	F_M	HC_HF	1157	ENSMUSG00000063200	13	43.5519	43.5606	1	Nol7	protein_coding	2210008F15Rik, 5730556I21Rik, NOP27, RARG-1	ENSG00000225921	NOL7	1
liver_gene	liver_ENSMUSG00000063142	14.9018	7.69231e-05	0.000112222	0.000167226	14	23.8333	23.797	24.562	TRUE	UNC23703393	TRUE	0.163131	0.064262	0.166324	0.262378	-0.183163	0.127788	-0.717804	0.117085	~GenLit+Sex*Diet	none	F_M	HC_HF	1157	ENSMUSG00000063142	14	23.3395	24.0646	-1	Kcnma1	protein_coding	5730414M22Rik, BK channel alpha subunit, BKCa, MaxiK, mSlo1, Slo, Slo1	ENSG00000156113	KCNMA1	1
liver_gene	liver_ENSMUSG00000063145	34.5302	7.69231e-05	0.000112222	0.000167226	2	69.6056	69.4624	69.913	TRUE	UNCHS005269	TRUE	-0.256208	-0.0937102	-0.0872323	0.0276078	-0.262369	1.03188	-0.0611273	-0.298844	~GenLit+Sex*Diet	none	F_M	HC_HF	1157	ENSMUSG00000063145	2	69.4775	69.4979	1	Bbs5	protein_coding	1700049I01Rik, 2700023J09Rik	ENSG00000163093	BBS5	1
liver_gene	liver_ENSMUSG00000063172	10.3441	0.000230769	0.000328698	0.00242614	4	107.257	107.088	108.651	TRUE	UNCHS012330	TRUE	0.188845	-0.339881	0.223303	0.348459	0.00861865	-0.102061	-0.447126	0.119842	~GenLit+Sex*Diet	none	F_M	HC_HF	1157	ENSMUSG00000063172	4	107.111	107.137	1	Ift25	protein_coding	2900042B11Rik, Hspb11	ENSG00000081870	IFT25	1
liver_gene	liver_ENSMUSG00000063171	54.4163	7.69231e-05	0.000112222	0.000167226	6	148.567	147.821	148.567	TRUE	UNCHS019381	TRUE	0.618457	0.652739	0.383319	0.0569248	0.472263	-1.22505	-0.888129	-0.0705247	~GenLit+Sex*Diet	none	F_M	HC_HF	1157	ENSMUSG00000063171	6	148.256	148.257	1	Rps4l	protein_coding	1110033J19Rik, Rps4y2
liver_gene	liver_ENSMUSG00000063179	48.5942	7.69231e-05	0.000112222	0.000167226	7	130.976	130.915	131	TRUE	UNC13867768	TRUE	0.368967	0.0672933	0.256629	0.492429	0.26401	-0.912905	-0.814159	0.277736	~GenLit+Sex*Diet	none	F_M	HC_HF	1157	ENSMUSG00000063179	7	130.973	130.996	1	Pstk	protein_coding	5430423O14Rik, 5730458D16Rik, LOC381976	ENSG00000179988	PSTK	1
liver_gene	liver_ENSMUSG00000063160	17.5079	7.69231e-05	0.000112222	0.000167226	7	26.6507	26.3182	26.9213	TRUE	JAX00633822q	TRUE	0.0122083	0.552828	0.127553	-0.275475	0.493903	-0.55392	-0.133975	-0.223122	~GenLit+Sex*Diet	none	F_M	HC_HF	1157	ENSMUSG00000063160	7	26.9579	26.9816	1	Numbl	protein_coding	nbl	ENSG00000105245	NUMBL	1
liver_gene	liver_ENSMUSG00000063232	279.588	7.69231e-05	0.000112222	0.000167226	12	103.621	103.621	103.66	TRUE	UNC21784630	TRUE	-1.13243	-1.06183	1.24622	1.95607	-1.16776	-0.472594	-0.484695	1.11701	~GenLit+Sex*Diet	none	F_M	HC_HF	1157	ENSMUSG00000063232	12	103.947	103.956	-1	Serpina11	protein_coding	LOC380780	ENSG00000186910	SERPINA11	1
liver_gene	liver_ENSMUSG00000063234	8.54908	0.0153846	0.0192224	0.279661	15	103.016	103.014	103.526	TRUE	UNCHS041506	TRUE	0.240841	-0.162885	-0.272235	-0.00242877	0.377893	-0.191346	-0.142763	0.152924	~GenLit+Sex*Diet	none	F_M	HC_HF	1157	ENSMUSG00000063234	15	103.217	103.219	-1	Gpr84	protein_coding	EX33
liver_gene	liver_ENSMUSG00000063268	62.6398	7.69231e-05	0.000112222	0.000167226	15	76.0927	76.0834	76.1117	TRUE	UNCHS040863	TRUE	-0.304236	-0.384999	-0.290654	-0.292979	-0.412814	0.928484	1.33104	-0.573846	~GenLit+Sex*Diet	none	F_M	HC_HF	1157	ENSMUSG00000063268	15	76.1154	76.1276	-1	Parp10	protein_coding		ENSG00000178685	PARP10	1
liver_gene	liver_ENSMUSG00000063239	16.5087	7.69231e-05	0.000112222	0.000167226	17	27.5787	27.2554	27.5836	TRUE	UNCHS043953	TRUE	-0.0474657	-0.209132	0.0651158	-0.159554	-0.113098	0.546636	0.0671742	-0.149677	~GenLit+Sex*Diet	none	F_M	HC_HF	1157	ENSMUSG00000063239	17	27.6414	27.7404	-1	Grm4	protein_coding	Gprc1d, mGluR4	ENSG00000124493	GRM4	1
liver_gene	liver_ENSMUSG00000063273	7.83478	0.0577692	0.0636997	0.44864	2	164.004	163.539	164.025	FALSE	UNC4399645	TRUE	0.348765	-0.0726975	0.263215	-0.210725	-0.252955	0.0290535	-0.208729	0.104072	~GenLit+Sex*Diet	none	F_M	HC_HF	1157	ENSMUSG00000063273	3	51.3226	51.3839	1	Naa15	protein_coding	5730450D16Rik, ASTBDN, mNAT1, Narg1, Tbdn-1, tubedown	ENSG00000164134	NAA15	1
liver_gene	liver_ENSMUSG00000063235	194.428	7.69231e-05	0.000112222	0.000167226	2	90.6744	90.6744	91.0065	TRUE	JAX00496053	TRUE	-0.393869	1.61898	1.5092	-0.495267	-0.455092	-0.310423	0.184168	-1.6577	~GenLit+Sex*Diet	none	F_M	HC_HF	1157	ENSMUSG00000063235	2	90.7391	90.7484	-1	Ptpmt1	protein_coding	1110001D10Rik, 2810004N20Rik, PLIP	ENSG00000110536	PTPMT1	1
liver_gene	liver_ENSMUSG00000063232	7.57627	0.0886923	0.0909281	0.760836	3	33.9548	32.447	34.3363	FALSE	UNC5006948	TRUE	-0.0781448	0.279582	-0.0692103	-0.612385	0.127611	-0.0658079	0.219285	0.199072	~GenLit+Sex*Diet	none	F_M	HC_HF	1157	ENSMUSG00000063232	12	103.947	103.956	-1	Serpina11	protein_coding	LOC380780	ENSG00000186910	SERPINA11	1
liver_gene	liver_ENSMUSG00000063273	15.1188	7.69231e-05	0.000112222	0.000167226	3	51.5776	51.1123	51.5776	TRUE	UNC5253786	TRUE	0.291462	0.0425851	0.0158029	0.291316	0.24723	-0.40809	-0.545081	0.0647743	~GenLit+Sex*Diet	none	F_M	HC_HF	1157	ENSMUSG00000063273	3	51.3226	51.3839	1	Naa15	protein_coding	5730450D16Rik, ASTBDN, mNAT1, Narg1, Tbdn-1, tubedown	ENSG00000164134	NAA15	1
liver_gene	liver_ENSMUSG00000063245	16.9021	7.69231e-05	0.000112222	0.000167226	4	146.109	144.647	148.071	TRUE	UNCHS013238	TRUE	0.36589	0.331624	0.056747	0.0798857	-0.226868	-0.212935	-0.217479	-0.176864	~GenLit+Sex*Diet	none	F_M	HC_HF	1157	ENSMUSG00000063245	4	146.695	146.743	1	Zfp993	protein_coding	Gm13248	ENSG00000196378	ZNF34	0
liver_gene	liver_ENSMUSG00000063229	72.956	7.69231e-05	0.000112222	0.000167226	7	46.4798	46.4798	46.4798	TRUE	JAX00150903	TRUE	-0.284997	-0.101873	-0.0139886	-0.146924	-0.217509	-1.26265	1.30619	0.721747	~GenLit+Sex*Diet	none	F_M	HC_HF	1157	ENSMUSG00000063229	7	46.4909	46.5051	1	Ldha	protein_coding	l7R2, lactate dehydrogenase-A, Ldh-1, LDH-A, Ldh1
liver_gene	liver_ENSMUSG00000063253	50.5913	7.69231e-05	0.000112222	0.000167226	8	84.0291	84.0207	84.9013	TRUE	UNCHS023545	TRUE	-0.749031	0.29782	0.30476	-0.899049	0.270782	0.47331	1.07214	-0.770731	~GenLit+Sex*Diet	none	F_M	HC_HF	1157	ENSMUSG00000063253	8	84.1567	84.185	-1	Scoc	protein_coding	0610011C06Rik, 2810002J11Rik, short coiled-coil protein	ENSG00000153130	SCOC	1
liver_gene	liver_ENSMUSG00000063275	8.21345	0.0287692	0.0342632	0.374785	1	35.2185	34.5524	91.6068	FALSE	UNCHS000415	TRUE	-0.159787	-0.298725	0.232591	0.140703	-0.22111	0.0611012	0.0178551	0.227372	~GenLit+Sex*Diet	none	F_M	HC_HF	1157	ENSMUSG00000063275	2	13.8551	14.0608	-1	Hacd1	protein_coding	Ptpla	ENSG00000165996	HACD1	1
liver_gene	liver_ENSMUSG00000063334	10.8132	7.69231e-05	0.000112222	0.000167226	10	117.387	117.258	117.731	FALSE	JAX00299866	TRUE	0.178869	0.0816166	-1.06314	0.217256	0.154002	0.00320911	0.259658	0.168532	~GenLit+Sex*Diet	none	F_M	HC_HF	1157	ENSMUSG00000063334	10	111.809	111.824	1	Krr1	protein_coding	2610511F02Rik, D10Ertd773e, Hrb2	ENSG00000111615	KRR1	1
liver_gene	liver_ENSMUSG00000063320	92.006	7.69231e-05	0.000112222	0.000167226	10	82.2182	82.2095	82.5769	TRUE	sanger571	TRUE	0.379415	-1.16138	0.192392	0.0687096	0.341181	-1.5546	1.55592	0.178359	~GenLit+Sex*Diet	none	F_M	HC_HF	1157	ENSMUSG00000063320	10	82.4557	82.4591	-1	Uqcc6	protein_coding	1190007I07Rik
liver_gene	liver_ENSMUSG00000063316	11.4972	7.69231e-05	0.000112222	0.000167226	11	101.138	100.994	101.352	TRUE	UNC20252771	TRUE	0.146025	-0.0757741	0.0682053	0.0519455	0.194886	-0.540869	-0.000448174	0.15603	~GenLit+Sex*Diet	none	F_M	HC_HF	1157	ENSMUSG00000063316	11	101.333	101.336	1	Rpl27	protein_coding		ENSG00000131469	RPL27	1
liver_gene	liver_ENSMUSG00000063316	8.54767	0.0153846	0.0192224	0.279661	12	99.4037	99.3445	102.243	FALSE	JAX00343047	TRUE	-0.0748872	0.154204	-0.246567	-0.041391	0.0399658	-0.248803	0.384786	0.0326924	~GenLit+Sex*Diet	none	F_M	HC_HF	1157	ENSMUSG00000063316	11	101.333	101.336	1	Rpl27	protein_coding		ENSG00000131469	RPL27	1
liver_gene	liver_ENSMUSG00000063296	23.9293	7.69231e-05	0.000112222	0.000167226	15	94.4458	94.4458	94.6634	TRUE	UNC26148022	TRUE	-0.0115701	-0.540373	-0.199888	0.138845	0.146233	0.841046	0.136434	-0.510727	~GenLit+Sex*Diet	none	F_M	HC_HF	1157	ENSMUSG00000063296	15	94.5271	94.994	1	Tmem117	protein_coding	B930062P21Rik	ENSG00000139173	TMEM117	1
liver_gene	liver_ENSMUSG00000063281	50.8412	7.69231e-05	0.000112222	0.000167226	18	24.1262	24.0466	24.15	TRUE	UNCHS045695	TRUE	-0.141765	0.792457	0.626487	0.886897	-0.292964	-0.711936	-0.560655	-0.598519	~GenLit+Sex*Diet	none	F_M	HC_HF	1157	ENSMUSG00000063281	18	24.1227	24.1384	1	Zfp35	protein_coding	Zfp-35
liver_gene	liver_ENSMUSG00000063275	110.023	7.69231e-05	0.000112222	0.000167226	2	13.8835	13.8624	14.1466	TRUE	UNC2609184	TRUE	-0.133823	-0.0744255	0.136898	0.181822	0.582688	-1.88918	1.01618	0.179837	~GenLit+Sex*Diet	none	F_M	HC_HF	1157	ENSMUSG00000063275	2	13.8551	14.0608	-1	Hacd1	protein_coding	Ptpla	ENSG00000165996	HACD1	1
liver_gene	liver_ENSMUSG00000063328	390.186	7.69231e-05	0.000112222	0.000167226	2	32.8201	32.8201	32.9444	FALSE	UNCHS004477	TRUE	-0.64242	-0.519414	-0.527008	-0.576396	-0.621964	-0.46337	0.836519	2.51405	~GenLit+Sex*Diet	none	F_M	HC_HF	1157	ENSMUSG00000063328	3	129.862	129.863	1	Gm9396	processed_pseudogene
liver_gene	liver_ENSMUSG00000063316	7.89076	0.0523846	0.0585756	0.432933	5	124.081	123.757	124.845	FALSE	UNC10074069	TRUE	-0.129071	-0.238089	-0.0262491	-0.0374459	0.193208	0.316243	-0.25511	0.176515	~GenLit+Sex*Diet	none	F_M	HC_HF	1157	ENSMUSG00000063316	11	101.333	101.336	1	Rpl27	protein_coding		ENSG00000131469	RPL27	1
liver_gene	liver_ENSMUSG00000063286	26.4777	7.69231e-05	0.000112222	0.000167226	7	106.196	105.337	108.308	TRUE	JAX00649976	TRUE	-0.0221815	-0.206288	-0.210827	-0.441259	0.959855	0.0945462	-0.0738739	-0.099971	~GenLit+Sex*Diet	none	F_M	HC_HF	1157	ENSMUSG00000063286	7	106.104	106.111	-1	Gvin-ps7	transcribed_unprocessed_pseudogene	Gm8995
liver_gene	liver_ENSMUSG00000063317	23.0864	7.69231e-05	0.000112222	0.000167226	7	121.433	120.307	121.755	TRUE	UNC13750559	TRUE	-0.550757	-0.0420156	0.222047	0.0562109	0.0666201	-0.64556	0.265543	0.627911	~GenLit+Sex*Diet	none	F_M	HC_HF	1157	ENSMUSG00000063317	7	121.241	121.306	-1	Usp31	protein_coding	6330567E21Rik	ENSG00000103404	USP31	1
liver_gene	liver_ENSMUSG00000063382	8.04642	0.0396923	0.0458285	0.407992	10	30.1274	28.2817	31.7442	FALSE	JAX00016332	TRUE	-0.244731	0.268451	0.0936627	0.100982	0.0787879	0.116799	0.0131122	-0.427064	~GenLit+Sex*Diet	none	F_M	HC_HF	1157	ENSMUSG00000063382	9	44.3941	44.4232	1	Bcl9l	protein_coding	DLNB11	ENSG00000186174	BCL9L	1
liver_gene	liver_ENSMUSG00000063412	157.58	7.69231e-05	0.000112222	0.000167226	12	80.6653	80.5999	80.7869	FALSE	UNC21480034	TRUE	-0.378434	-0.244511	-0.252161	-0.457526	-1.04413	-0.288692	3.03686	-0.371412	~GenLit+Sex*Diet	none	F_M	HC_HF	1157	ENSMUSG00000063412	8	34.5782	34.5789	-1	Erhrt-ps	protein_coding	Gm10131	ENSG00000100632	ERH	0
liver_gene	liver_ENSMUSG00000063410	14.2333	7.69231e-05	0.000112222	0.000167226	14	121.511	120.917	121.814	TRUE	UNC24908746	TRUE	0.199241	0.111499	0.297152	-0.0784642	0.489468	-0.687561	-0.573681	0.242348	~GenLit+Sex*Diet	none	F_M	HC_HF	1157	ENSMUSG00000063410	14	121.524	121.617	-1	Stk24	protein_coding	1810013H02Rik, STE20	ENSG00000102572	STK24	1
liver_gene	liver_ENSMUSG00000063354	8.70547	0.0122308	0.0155821	0.253396	14	73.2135	70.4706	73.3474	FALSE	UNC24232332	TRUE	0.0540663	0.062057	-0.194976	0.098213	0.0888694	0.0224209	-0.36571	0.235059	~GenLit+Sex*Diet	none	F_M	HC_HF	1157	ENSMUSG00000063354	15	76.4966	76.5016	-1	Slc39a4	protein_coding	1600025H15Rik, AWMS2, zip4	ENSG00000147804	SLC39A4	1
liver_gene	liver_ENSMUSG00000063410	7.53948	0.0946154	0.0958944	0.906098	15	26.8901	26.563	27.555	FALSE	UNCHS039827	TRUE	-0.182175	0.164675	-1.0182	0.0622101	0.340182	0.143138	0.305337	0.184833	~GenLit+Sex*Diet	none	F_M	HC_HF	1157	ENSMUSG00000063410	14	121.524	121.617	-1	Stk24	protein_coding	1810013H02Rik, STE20	ENSG00000102572	STK24	1
liver_gene	liver_ENSMUSG00000063354	18.5729	7.69231e-05	0.000112222	0.000167226	15	76.476	76.4339	76.5233	TRUE	UNCHS040877	TRUE	-0.475136	0.379668	0.371904	-0.0234793	0.0164731	-0.749128	0.108861	0.370836	~GenLit+Sex*Diet	none	F_M	HC_HF	1157	ENSMUSG00000063354	15	76.4966	76.5016	-1	Slc39a4	protein_coding	1600025H15Rik, AWMS2, zip4	ENSG00000147804	SLC39A4	1
liver_gene	liver_ENSMUSG00000063383	73.5429	7.69231e-05	0.000112222	0.000167226	17	22.6536	18.2217	22.6705	TRUE	UNCHS043851	TRUE	-0.363056	0.833982	-0.551172	0.721703	-0.449593	0.455909	-1.56735	0.919573	~GenLit+Sex*Diet	none	F_M	HC_HF	1157	ENSMUSG00000063383	17	22.3633	22.3852	-1	Zfp947	protein_coding	Gm4769	ENSG00000196378	ZNF34	0
liver_gene	liver_ENSMUSG00000063388	43.7452	7.69231e-05	0.000112222	0.000167226	18	60.3137	59.7998	60.5674	TRUE	JAX00461010	TRUE	0.281763	-0.141683	0.735531	-0.531213	-0.00757539	-0.785777	0.605671	-0.156717	~GenLit+Sex*Diet	none	F_M	HC_HF	1157	ENSMUSG00000063388	18	60.5748	60.5761	1	BC023105	transcribed_processed_pseudogene
liver_gene	liver_ENSMUSG00000063364	12.4533	7.69231e-05	0.000112222	0.000167226	2	150.482	149.482	150.626	TRUE	UNC4224878	TRUE	0.187611	0.182195	0.299925	-0.472972	-0.00665356	-0.0963785	-0.389622	0.295893	~GenLit+Sex*Diet	none	F_M	HC_HF	1157	ENSMUSG00000063364	2	150.153	150.205	-1	3300002I08Rik	protein_coding
liver_gene	liver_ENSMUSG00000063362	8.47993	0.0173846	0.0215378	0.297057	4	12.7335	11.9574	13.8518	FALSE	UNCHS010702	TRUE	-0.182505	0.0054641	-0.411786	0.528784	0.117254	-0.0799223	0.222601	-0.19989	~GenLit+Sex*Diet	none	F_M	HC_HF	1157	ENSMUSG00000063362	8	22.5507	22.5616	1	Alg11	protein_coding		ENSG00000253710	ALG11	1
liver_gene	liver_ENSMUSG00000063406	25.3776	7.69231e-05	0.000112222	0.000167226	5	108.275	108.206	108.536	TRUE	UNC9880190	TRUE	-0.044568	0.661629	-0.0792202	-0.315772	-0.0963845	-0.372656	-0.471914	0.718886	~GenLit+Sex*Diet	none	F_M	HC_HF	1157	ENSMUSG00000063406	5	108.254	108.28	-1	Tmed5	protein_coding	3110020O18Rik, 4432412D15Rik	ENSG00000117500	TMED5	1
liver_gene	liver_ENSMUSG00000063362	59.0979	7.69231e-05	0.000112222	0.000167226	8	22.5175	22.437	22.5629	TRUE	UNC14293593	TRUE	0.188592	0.574838	0.339739	0.136254	0.215296	-0.488484	-1.23901	0.272772	~GenLit+Sex*Diet	none	F_M	HC_HF	1157	ENSMUSG00000063362	8	22.5507	22.5616	1	Alg11	protein_coding		ENSG00000253710	ALG11	1
liver_gene	liver_ENSMUSG00000063382	8.67783	0.0125385	0.0159332	0.255844	9	44.4994	43.062	45.0247	TRUE	UNCHS025302	TRUE	-0.0499321	0.291889	-0.211265	-0.212909	0.176606	-0.200889	0.114599	0.0919018	~GenLit+Sex*Diet	none	F_M	HC_HF	1157	ENSMUSG00000063382	9	44.3941	44.4232	1	Bcl9l	protein_coding	DLNB11	ENSG00000186174	BCL9L	1
liver_gene	liver_ENSMUSG00000063428	87.7996	7.69231e-05	0.000112222	0.000167226	10	40.747	40.4774	40.9488	TRUE	UNCHS028010	TRUE	0.5463	0.451994	-0.306735	0.50201	0.210175	0.427324	-1.56042	-0.270652	~GenLit+Sex*Diet	none	F_M	HC_HF	1157	ENSMUSG00000063428	10	40.506	40.5578	1	Ddo	protein_coding	5330420D20Rik, 5730402C02Rik	ENSG00000203797	DDO	1
liver_gene	liver_ENSMUSG00000063450	20.253	7.69231e-05	0.000112222	0.000167226	12	76.1897	75.5885	76.314	TRUE	UNCHS033962	TRUE	0.2951	0.362478	-0.265688	-0.0331114	-0.0925068	-0.559795	0.311347	-0.0178236	~GenLit+Sex*Diet	none	F_M	HC_HF	1157	ENSMUSG00000063450	12	75.8649	76.1577	1	Syne2	protein_coding	6820443O06Rik, Cpfl8, D12Ertd777e, dice, diminished cone electroretinogram, Nesp2g, nesprin-2, syne-2	ENSG00000054654	SYNE2	1
liver_gene	liver_ENSMUSG00000063445	97.2778	7.69231e-05	0.000112222	0.000167226	16	4.36392	4.25305	4.7951	TRUE	UNCHS041557	TRUE	-0.581738	-0.450786	-0.499886	-0.595903	-0.113383	0.756264	2.06609	-0.580659	~GenLit+Sex*Diet	none	F_M	HC_HF	1157	ENSMUSG00000063445	16	4.52792	4.53722	-1	Nmral1	protein_coding	1110025F24Rik	ENSG00000153406	NMRAL1	1
liver_gene	liver_ENSMUSG00000063434	8.54402	0.0155385	0.0194083	0.280993	19	49.1264	48.6112	50.3818	TRUE	JAX00215136	TRUE	0.152481	0.162769	0.0225221	0.22732	-0.129148	-0.224394	-0.033957	-0.177594	~GenLit+Sex*Diet	none	F_M	HC_HF	1157	ENSMUSG00000063434	19	48.1945	48.7939	1	Sorcs3	protein_coding	6330404A12Rik	ENSG00000156395	SORCS3	1
liver_gene	liver_ENSMUSG00000063446	36.5193	7.69231e-05	0.000112222	0.000167226	4	49.5254	48.7165	49.5254	TRUE	UNCHS011247	TRUE	0.166354	0.318317	0.482143	0.0279577	0.209276	-0.652372	-0.341751	-0.209925	~GenLit+Sex*Diet	none	F_M	HC_HF	1157	ENSMUSG00000063446	4	49.0593	49.3403	1	Plppr1	protein_coding	E130309F12Rik, Lppr1, PRG-3	ENSG00000148123	PLPPR1	1
liver_gene	liver_ENSMUSG00000063447	32.4735	7.69231e-05	0.000112222	0.000167226	5	107.968	107.968	108.158	TRUE	UNCHS015319	TRUE	-0.391553	-0.390368	0.401475	0.510904	0.652873	0.213443	-0.636691	-0.360083	~GenLit+Sex*Diet	none	F_M	HC_HF	1157	ENSMUSG00000063447	5	107.978	107.98	1	Ube2d2b	protein_coding	1700013N18Rik
liver_gene	liver_ENSMUSG00000063455	42.0415	7.69231e-05	0.000112222	0.000167226	6	38.1029	38.0122	38.1624	TRUE	UNC10907299	TRUE	-0.347427	-0.476221	-0.598866	0.554771	-0.465904	1.25156	0.424825	-0.342741	~GenLit+Sex*Diet	none	F_M	HC_HF	1157	ENSMUSG00000063455	6	38.1001	38.2309	-1	D630045J12Rik	protein_coding		ENSG00000122778	KIAA1549	1
liver_gene	liver_ENSMUSG00000063415	13.0611	7.69231e-05	0.000112222	0.000167226	6	84.8673	84.0583	85.07	TRUE	UNC11518055	TRUE	-0.00266171	0.185065	0.254729	0.221505	0.24031	-0.148924	-0.527362	-0.222661	~GenLit+Sex*Diet	none	F_M	HC_HF	1157	ENSMUSG00000063415	6	84.5484	84.5709	-1	Cyp26b1	protein_coding	CP26, P450RAI-2, retinoic acid B1	ENSG00000003137	CYP26B1	1
liver_gene	liver_ENSMUSG00000063439	21.6175	7.69231e-05	0.000112222	0.000167226	7	25.4695	25.3014	26.1124	TRUE	UNC12516988	TRUE	0.117913	-0.0124607	0.0288748	0.136127	0.0435221	0.765653	-1.13963	0.0599982	~GenLit+Sex*Diet	none	F_M	HC_HF	1157	ENSMUSG00000063439	7	25.3802	25.386	1	B9d2	protein_coding	stumpy	ENSG00000123810	B9D2	1
liver_gene	liver_ENSMUSG00000063535	12.1791	7.69231e-05	0.000112222	0.000167226	1	141.018	139.129	141.75	FALSE	UNCHS002589	TRUE	0.425134	0.0543294	0.0952987	-0.241462	-0.275628	-0.0510915	0.012763	-0.0193437	~GenLit+Sex*Diet	none	F_M	HC_HF	1157	ENSMUSG00000063535	7	7.13007	7.13975	-1	Zfp773	protein_coding	2810409K11Rik	ENSG00000233757	ZNF892	0
liver_gene	liver_ENSMUSG00000063457	15.5518	7.69231e-05	0.000112222	0.000167226	10	80.0366	79.5299	80.8396	TRUE	JAX00293750	TRUE	0.0898751	0.097415	0.218606	0.0264729	0.164649	-0.790653	0.32032	-0.126685	~GenLit+Sex*Diet	none	F_M	HC_HF	1157	ENSMUSG00000063457	10	80.1283	80.1299	1	Rps15	protein_coding	insulinoma, rat insulinoma gene, rig	ENSG00000115268	RPS15	1
liver_gene	liver_ENSMUSG00000063524	10.1252	0.000538462	0.000759346	0.0269343	11	101.108	100.004	101.352	FALSE	UNC20252389	TRUE	-0.360292	0.0336312	-0.193936	-0.17032	0.0523565	0.146287	0.454309	0.0379628	~GenLit+Sex*Diet	none	F_M	HC_HF	1157	ENSMUSG00000063524	4	150.321	150.333	1	Eno1	protein_coding	2-phospho-D-glycerate hydrolase, alpha-enolase, c-Myc promoter binding protein, Eno-1, MBP-1	ENSG00000074800	ENO1	1
liver_gene	liver_ENSMUSG00000063531	9.91372	0.000846154	0.00117883	0.0369004	13	74.5254	73.6515	81.4507	FALSE	UNCHS036464	TRUE	0.142206	0.328128	0.108312	-0.308043	0.0723034	-0.0684414	-0.152234	-0.122231	~GenLit+Sex*Diet	none	F_M	HC_HF	1157	ENSMUSG00000063531	5	14.0753	14.3067	1	Sema3e	protein_coding	Semah	ENSG00000170381	SEMA3E	1
liver_gene	liver_ENSMUSG00000063458	16.1583	7.69231e-05	0.000112222	0.000167226	14	21.5956	21.405	22.097	TRUE	UNCHS037559	TRUE	0.552378	0.666049	-0.244302	-0.0221416	-0.12414	-0.324234	-0.187793	-0.315816	~GenLit+Sex*Diet	none	F_M	HC_HF	1157	ENSMUSG00000063458	14	22.0698	23.1062	1	Lrmda	protein_coding	1700112E06Rik, Oca7	ENSG00000148655	LRMDA	1
liver_gene	liver_ENSMUSG00000063522	50.9485	7.69231e-05	0.000112222	0.000167226	15	74.87	74.5274	75.1117	TRUE	UNCHS040824	TRUE	-0.326811	-0.0192081	0.109051	-0.281091	-0.201763	1.27627	-0.322458	-0.233989	~GenLit+Sex*Diet	none	F_M	HC_HF	1157	ENSMUSG00000063522	15	74.7488	74.7689	-1	Ly6m	protein_coding	2010109I03Rik
liver_gene	liver_ENSMUSG00000063480	157.115	7.69231e-05	0.000112222	0.000167226	15	81.8831	81.8831	82.0972	TRUE	UNCHS041048	TRUE	0.60235	0.613601	0.652944	0.535837	0.427625	-0.523212	-2.75003	0.440884	~GenLit+Sex*Diet	none	F_M	HC_HF	1157	ENSMUSG00000063480	15	81.9247	81.9318	-1	Snu13	protein_coding	FA-1, Fertilization antigen-1, Fta1, Nhp2l1, Ssfa1
liver_gene	liver_ENSMUSG00000063524	195.275	7.69231e-05	0.000112222	0.000167226	4	150.367	150.264	150.69	TRUE	JAX00570643	TRUE	0.191439	2.20945	0.137319	0.48079	0.346536	-1.36348	-2.16711	0.165056	~GenLit+Sex*Diet	none	F_M	HC_HF	1157	ENSMUSG00000063524	4	150.321	150.333	1	Eno1	protein_coding	2-phospho-D-glycerate hydrolase, alpha-enolase, c-Myc promoter binding protein, Eno-1, MBP-1	ENSG00000074800	ENO1	1
liver_gene	liver_ENSMUSG00000063531	72.2935	7.69231e-05	0.000112222	0.000167226	5	13.8761	13.6661	13.9476	TRUE	JAX00127208	TRUE	0.68687	-0.729108	-0.114412	0.554202	0.982121	-0.398009	-0.488709	-0.492955	~GenLit+Sex*Diet	none	F_M	HC_HF	1157	ENSMUSG00000063531	5	14.0753	14.3067	1	Sema3e	protein_coding	Semah	ENSG00000170381	SEMA3E	1
liver_gene	liver_ENSMUSG00000063511	23.6767	7.69231e-05	0.000112222	0.000167226	7	44.9882	44.9606	45.0621	TRUE	UNC12729115	TRUE	-0.444646	0.0698625	0.135431	0.0678982	-0.720906	0.392428	0.673376	-0.173444	~GenLit+Sex*Diet	none	F_M	HC_HF	1157	ENSMUSG00000063511	7	45.0259	45.0452	-1	Snrnp70	protein_coding	2700022N21Rik, 3200002N22Rik, Rnulp70, Snrp70, Srnp70, U1-70	ENSG00000104852	SNRNP70	1
liver_gene	liver_ENSMUSG00000063535	48.9497	7.69231e-05	0.000112222	0.000167226	7	7.0949	6.86936	10.3948	TRUE	UNC12404061	TRUE	0.333905	-0.253199	0.579885	0.601532	0.471951	-0.293226	-0.305346	-1.1355	~GenLit+Sex*Diet	none	F_M	HC_HF	1157	ENSMUSG00000063535	7	7.13007	7.13975	-1	Zfp773	protein_coding	2810409K11Rik	ENSG00000233757	ZNF892	0
liver_gene	liver_ENSMUSG00000063488	37.1705	7.69231e-05	0.000112222	0.000167226	9	122.72	122.701	122.74	TRUE	UNC17297860	TRUE	0.570021	0.0668763	0.152454	0.663554	-0.0211551	-0.0953095	-0.529652	-0.806788	~GenLit+Sex*Diet	none	F_M	HC_HF	1157	ENSMUSG00000063488	9	122.715	122.728	1	Zkscan7	protein_coding	Zfp167	ENSG00000196345	ZKSCAN7	1
liver_gene	liver_ENSMUSG00000063558	221.28	7.69231e-05	0.000112222	0.000167226	1	58.1318	57.9012	58.1318	TRUE	UNCHS000843	TRUE	-0.601674	-0.800486	-0.649965	-0.725908	-0.649666	1.65538	1.35418	0.418141	~GenLit+Sex*Diet	none	F_M	HC_HF	1157	ENSMUSG00000063558	1	58.0691	58.1456	1	Aox1	protein_coding	Aox-1, Aox-2, Aox2, retinal oxidase	ENSG00000138356	AOX1	1
liver_gene	liver_ENSMUSG00000063564	7.53855	0.0947692	0.0959995	0.91051	10	115.805	114.897	115.962	FALSE	JAX00299619	TRUE	0.0418951	-0.22473	0.215631	0.0522464	0.169659	0.218212	-0.386564	-0.0863493	~GenLit+Sex*Diet	none	F_M	HC_HF	1157	ENSMUSG00000063564	11	51.1807	51.4747	1	Col23a1	protein_coding	2810458L13Rik	ENSG00000050767	COL23A1	1
liver_gene	liver_ENSMUSG00000063564	33.1707	7.69231e-05	0.000112222	0.000167226	11	51.2926	50.6391	51.4127	TRUE	UNCHS030605	TRUE	-0.585977	-0.404952	-0.576389	0.454681	0.445387	0.646674	-0.00477652	0.0253537	~GenLit+Sex*Diet	none	F_M	HC_HF	1157	ENSMUSG00000063564	11	51.1807	51.4747	1	Col23a1	protein_coding	2810458L13Rik	ENSG00000050767	COL23A1	1
liver_gene	liver_ENSMUSG00000063556	248.162	7.69231e-05	0.000112222	0.000167226	11	78.1033	78.0972	78.156	FALSE	UNCHS031470	TRUE	-0.625112	-0.55903	-0.645567	-0.528629	-0.91574	1.89146	1.9741	-0.591477	~GenLit+Sex*Diet	none	F_M	HC_HF	1157	ENSMUSG00000063556	14	77.4893	77.4898	-1	Gm10132	processed_pseudogene
liver_gene	liver_ENSMUSG00000063576	33.6499	7.69231e-05	0.000112222	0.000167226	17	46.8783	46.8506	47.4081	TRUE	JAX00439999	TRUE	0.354433	0.307821	0.0913599	0.117124	0.0747583	-0.808658	-0.52069	0.383852	~GenLit+Sex*Diet	none	F_M	HC_HF	1157	ENSMUSG00000063576	17	46.9855	46.9918	-1	Klhdc3	protein_coding	1300011D16Rik, Peas	ENSG00000124702	KLHDC3	1
liver_gene	liver_ENSMUSG00000063590	175.97	7.69231e-05	0.000112222	0.000167226	19	8.5428	7.74482	8.5428	TRUE	UNCHS047129	TRUE	-0.331863	-0.270099	-0.374446	-0.219286	-0.311796	1.59169	0.0108335	-0.095034	~GenLit+Sex*Diet	none	F_M	HC_HF	1157	ENSMUSG00000063590	19	8.03957	8.10935	-1	Slc22a28	protein_coding	Gm5631	ENSG00000149742	SLC22A9	1
liver_gene	liver_ENSMUSG00000063558	7.80584	0.0598462	0.0655482	0.456393	2	78.1847	76.3588	80.1794	FALSE	UNCHS005542	TRUE	0.165838	0.00303089	-0.200548	-0.233533	-0.0644338	0.211605	0.118297	-0.000255865	~GenLit+Sex*Diet	none	F_M	HC_HF	1157	ENSMUSG00000063558	1	58.0691	58.1456	1	Aox1	protein_coding	Aox-1, Aox-2, Aox2, retinal oxidase	ENSG00000138356	AOX1	1
liver_gene	liver_ENSMUSG00000063568	14.4435	7.69231e-05	0.000112222	0.000167226	6	53.1025	53.0984	53.1801	TRUE	UNCHS017374	TRUE	0.117002	0.212346	0.0874331	0.22203	0.238702	-0.1674	-0.382893	-0.32722	~GenLit+Sex*Diet	none	F_M	HC_HF	1157	ENSMUSG00000063568	6	52.7458	53.0456	-1	Jazf1	protein_coding	Jaz1, Tip27	ENSG00000153814	JAZF1	1
liver_gene	liver_ENSMUSG00000063550	9.6196	0.00107692	0.00147657	0.0456219	7	101.304	99.6778	104.859	TRUE	UNCHS020879	TRUE	0.299616	-0.275154	-0.187244	-0.228396	0.109987	0.22668	0.276804	-0.222294	~GenLit+Sex*Diet	none	F_M	HC_HF	1157	ENSMUSG00000063550	7	101.769	101.859	-1	Nup98	protein_coding	Nup96	ENSG00000110713	NUP98	1
liver_gene	liver_ENSMUSG00000063652	265.499	7.69231e-05	0.000112222	0.000167226	11	53.7369	53.7333	53.8084	TRUE	UNCHS030688	TRUE	-0.972741	-1.08073	-0.97108	-1.02692	1.91416	1.21402	1.38346	-0.460163	~GenLit+Sex*Diet	none	F_M	HC_HF	1157	ENSMUSG00000063652	11	53.8408	53.8712	-1	Slc22a21	protein_coding	Octn3, Slc22a9	ENSG00000197375	SLC22A5	1
liver_gene	liver_ENSMUSG00000063683	159.759	7.69231e-05	0.000112222	0.000167226	19	12.7376	12.5795	12.8012	TRUE	JAX00087002	TRUE	-0.302932	-0.354015	-0.380228	-0.247527	-0.464025	0.687496	1.48579	-0.424561	~GenLit+Sex*Diet	none	F_M	HC_HF	1157	ENSMUSG00000063683	19	12.6107	12.6313	1	Glyat	protein_coding	A330009E03Rik	ENSG00000149124	GLYAT	1
liver_gene	liver_ENSMUSG00000063600	129.314	7.69231e-05	0.000112222	0.000167226	3	29.3791	29.1583	29.5711	TRUE	UNC4942523	TRUE	-0.0233766	0.596848	0.412581	1.75612	-0.80339	-0.744322	-0.2762	-0.918261	~GenLit+Sex*Diet	none	F_M	HC_HF	1157	ENSMUSG00000063600	3	29.1362	29.7454	1	Egfem1	protein_coding	6130401L20Rik
liver_gene	liver_ENSMUSG00000063683	7.67174	0.0743846	0.0785056	0.551295	5	20.8529	19.7513	22.1268	FALSE	UNCHS013594	TRUE	-0.0542457	-0.009906	-0.0358832	-0.100994	-0.0549552	-0.103224	-0.0201456	0.379354	~GenLit+Sex*Diet	none	F_M	HC_HF	1157	ENSMUSG00000063683	19	12.6107	12.6313	1	Glyat	protein_coding	A330009E03Rik	ENSG00000149124	GLYAT	1
liver_gene	liver_ENSMUSG00000063684	274.817	7.69231e-05	0.000112222	0.000167226	5	30.391	30.2663	30.391	FALSE	UNC8886310	TRUE	-0.722713	-0.703139	-0.764812	-0.678739	-0.754495	2.0433	2.33061	-0.750009	~GenLit+Sex*Diet	none	F_M	HC_HF	1157	ENSMUSG00000063684	2	108.779	108.781	1	Hadhb-ps	processed_pseudogene	Gm13910
liver_gene	liver_ENSMUSG00000063623	28.194	7.69231e-05	0.000112222	0.000167226	7	29.55	29.3877	29.8037	TRUE	JAX00149749	TRUE	0.0104647	-0.15028	-0.355506	-0.465903	0.454353	0.657239	0.0782063	-0.228574	~GenLit+Sex*Diet	none	F_M	HC_HF	1157	ENSMUSG00000063623	7	29.6564	29.669	1	C230062I16Rik	transcribed_unprocessed_pseudogene
liver_gene	liver_ENSMUSG00000063605	7.59861	0.0855385	0.0883324	0.700116	8	95.6629	93.1046	98.1314	TRUE	UNC15290952	TRUE	-0.014534	-0.0395522	0.169899	0.126488	0.187027	-0.0428499	-0.383279	-0.00319894	~GenLit+Sex*Diet	none	F_M	HC_HF	1157	ENSMUSG00000063605	8	95.6295	95.6447	-1	Ccdc102a	protein_coding	LOC234582	ENSG00000135736	CCDC102A	1
liver_gene	liver_ENSMUSG00000063663	29.2621	7.69231e-05	0.000112222	0.000167226	X	106.979	106.891	107.703	TRUE	UNCHS049168	TRUE	0.300172	0.272035	0.28933	0.243291	-0.112764	-0.801649	-0.31495	0.124537	~GenLit+Sex*Diet	none	F_M	HC_HF	1157	ENSMUSG00000063663	X	107.781	107.878	-1	Brwd3	protein_coding	Brodl, D030064D06Rik, LOC236955	ENSG00000165288	BRWD3	1
liver_gene	liver_ENSMUSG00000015501	32.5656	7.69231e-05	0.000112222	0.000167226	10	14.1934	13.8086	14.217	TRUE	UNC17463968	TRUE	-0.091032	0.899071	-0.415662	-0.303294	-0.670477	0.0444033	-0.147201	0.684193	~GenLit+Sex*Diet	none	F_M	HC_HF	1157	ENSMUSG00000015501	10	13.8418	14.0271	1	Hivep2	protein_coding	Gm20114, MIBP1, Schnurri-2, Shn-2	ENSG00000010818	HIVEP2	1
liver_gene	liver_ENSMUSG00000015542	148.734	7.69231e-05	0.000112222	0.000167226	11	115.075	115.075	115.075	TRUE	JAX00322640	TRUE	-1.33315	1.23668	0.550815	0.590849	0.554265	-0.591528	-1.46478	0.456852	~GenLit+Sex*Diet	none	F_M	HC_HF	1157	ENSMUSG00000015542	11	115.074	115.079	-1	Nat9	protein_coding	1110028N05Rik	ENSG00000109065	NAT9	1
liver_gene	liver_ENSMUSG00000015536	35.5688	7.69231e-05	0.000112222	0.000167226	13	115.063	114.237	115.097	TRUE	JAX00371257	TRUE	0.455774	-0.476169	-0.565905	-0.547968	0.238535	0.471319	0.691759	-0.267345	~GenLit+Sex*Diet	none	F_M	HC_HF	1157	ENSMUSG00000015536	13	114.955	114.969	1	Mocs2	protein_coding		ENSG00000164172	MOCS2	1
liver_gene	liver_ENSMUSG00000015533	66.5197	7.69231e-05	0.000112222	0.000167226	13	115.097	114.773	115.325	TRUE	UNC23433513	TRUE	0.627248	-0.335124	-0.139738	-0.00807874	0.664109	-0.883752	0.849911	-0.774574	~GenLit+Sex*Diet	none	F_M	HC_HF	1157	ENSMUSG00000015533	13	114.97	115.069	-1	Itga2	protein_coding	CD49B, DX5, VLA-2 receptor, alpha 2 subunit	ENSG00000164171	ITGA2	1
liver_gene	liver_ENSMUSG00000015478	38.6635	7.69231e-05	0.000112222	0.000167226	17	34.4122	34.4011	36.08	TRUE	JAX00436823	TRUE	0.304605	0.483453	0.329836	0.5737	-0.370888	-0.392693	-0.673309	-0.254703	~GenLit+Sex*Diet	none	F_M	HC_HF	1157	ENSMUSG00000015478	17	34.8201	34.8227	-1	Rnf5	protein_coding	2410131O05Rik	ENSG00000204308	RNF5	1
liver_gene	liver_ENSMUSG00000015488	17.5496	7.69231e-05	0.000112222	0.000167226	2	26.8336	26.6009	27.1104	TRUE	UNC2774568	TRUE	-0.46741	-0.168429	0.14966	0.13174	-0.212631	-0.500654	0.41482	0.652904	~GenLit+Sex*Diet	none	F_M	HC_HF	1157	ENSMUSG00000015488	2	26.8999	26.9111	1	Cacfd1	protein_coding	5930434B04Rik, mFwe	ENSG00000160325	CACFD1	1
liver_gene	liver_ENSMUSG00000015522	30.0222	7.69231e-05	0.000112222	0.000167226	3	95.3455	93.418	95.365	TRUE	UNCHS009449	TRUE	0.0966307	0.103926	-0.503219	-0.660422	0.227986	-0.331441	0.792163	0.274377	~GenLit+Sex*Diet	none	F_M	HC_HF	1157	ENSMUSG00000015522	3	95.3417	95.4046	1	Arnt	protein_coding	bHLHe2, D3Ertd557e, ESTM42, Hif1b	ENSG00000143437	ARNT	1
liver_gene	liver_ENSMUSG00000015476	8.80623	0.00915385	0.011793	0.230434	4	109.255	109.073	113.882	FALSE	UNC7957903	TRUE	-0.0605579	-0.259324	-0.187636	0.0726009	0.413042	-0.0575457	0.174298	-0.0948765	~GenLit+Sex*Diet	none	F_M	HC_HF	1157	ENSMUSG00000015476	17	34.8485	34.8521	1	Prrt1	protein_coding	G5b, NG5, SynDIG4	ENSG00000204314	PRRT1	1
liver_gene	liver_ENSMUSG00000015476	7.91963	0.0498462	0.056097	0.427196	6	131.794	129.616	134.226	FALSE	JAX00146884	TRUE	0.267251	0.0419714	0.165012	-0.188213	-0.0707799	-0.393783	0.017598	0.160944	~GenLit+Sex*Diet	none	F_M	HC_HF	1157	ENSMUSG00000015476	17	34.8485	34.8521	1	Prrt1	protein_coding	G5b, NG5, SynDIG4	ENSG00000204314	PRRT1	1
liver_gene	liver_ENSMUSG00000015568	26.6544	7.69231e-05	0.000112222	0.000167226	8	71.2024	69.3468	71.2024	TRUE	UNCHS023254	TRUE	-0.0697835	0.770963	-0.284209	-0.105651	-0.451051	0.248804	0.363315	-0.472387	~GenLit+Sex*Diet	none	F_M	HC_HF	1157	ENSMUSG00000015568	8	69.3331	69.3601	1	Lpl	protein_coding	O 1-4-5	ENSG00000175445	LPL	1
liver_gene	liver_ENSMUSG00000063727	31.2748	7.69231e-05	0.000112222	0.000167226	15	53.5269	53.2177	54.251	TRUE	UNCHS040309	TRUE	-0.0441611	-0.232874	-0.243997	-0.350896	-0.171693	1.08677	0.333348	-0.376497	~GenLit+Sex*Diet	none	F_M	HC_HF	1157	ENSMUSG00000063727	15	54.114	54.1419	-1	Tnfrsf11b	protein_coding	OCIF, OPG, osteoclastogenesis inhibitory factor, TR1	ENSG00000164761	TNFRSF11B	1
liver_gene	liver_ENSMUSG00000063704	150.422	7.69231e-05	0.000112222	0.000167226	15	75.7888	75.7865	75.8448	TRUE	UNCHS040850	TRUE	0.896429	0.936807	0.432316	-0.152941	0.973641	-1.55022	-1.35126	-0.184766	~GenLit+Sex*Diet	none	F_M	HC_HF	1157	ENSMUSG00000063704	15	75.8656	75.871	1	Mapk15	protein_coding		ENSG00000181085	MAPK15	1
liver_gene	liver_ENSMUSG00000063687	17.1451	7.69231e-05	0.000112222	0.000167226	18	35.9579	35.2669	38.2338	TRUE	UNCHS045944	TRUE	-0.0899555	-0.0196222	-0.0478486	-0.334305	-0.0874229	0.756482	-0.144284	-0.0330446	~GenLit+Sex*Diet	none	F_M	HC_HF	1157	ENSMUSG00000063687	18	37.4534	37.457	1	Pcdhb5	protein_coding	Pcdhb4A, PcdhbE	ENSG00000081818	PCDHB4	1
liver_gene	liver_ENSMUSG00000063698	109.027	7.69231e-05	0.000112222	0.000167226	19	60.4087	60.4087	60.9102	TRUE	UNCHS048151	TRUE	-0.465133	-0.510855	-0.480186	-0.224131	-0.233291	-0.115293	-0.0301221	2.05901	~GenLit+Sex*Diet	none	F_M	HC_HF	1157	ENSMUSG00000063698	19	60.8257	60.8499	-1	Sfxn4	protein_coding		ENSG00000183605	SFXN4	1
liver_gene	liver_ENSMUSG00000063751	12.8437	7.69231e-05	0.000112222	0.000167226	2	110.453	109.726	112.082	TRUE	UNCHS006212	TRUE	-0.232863	-0.13665	-0.112876	-0.231974	-0.198717	-0.119807	1.12589	-0.0929978	~GenLit+Sex*Diet	none	F_M	HC_HF	1157	ENSMUSG00000063751	2	109.733	109.744	-1	Platr8	lncRNA	Gm13939
liver_gene	liver_ENSMUSG00000063730	131.893	7.69231e-05	0.000112222	0.000167226	3	98.6974	98.5557	99.5645	TRUE	JAX00531269	TRUE	-0.172551	-0.172992	0.649025	0.999613	0.766917	-1.10545	-1.38384	0.419275	~GenLit+Sex*Diet	none	F_M	HC_HF	1157	ENSMUSG00000063730	3	98.6166	98.6319	-1	Hsd3b2	protein_coding		ENSG00000203859, ENSG00000203857	HSD3B2, HSD3B1	1, 1
liver_gene	liver_ENSMUSG00000063696	446.921	7.69231e-05	0.000112222	0.000167226	5	115.719	115.669	115.719	FALSE	JAX00593392	TRUE	-0.787937	-1.87417	0.806277	-0.771389	0.936442	2.03413	0.421776	-0.765129	~GenLit+Sex*Diet	none	F_M	HC_HF	1157	ENSMUSG00000063696	8	103.591	103.592	-1	Gm8730	processed_pseudogene
liver_gene	liver_ENSMUSG00000063739	318.065	7.69231e-05	0.000112222	0.000167226	5	138.013	137.892	138.013	TRUE	UNC10274358	TRUE	-0.783659	1.38842	1.39241	-0.859508	1.49343	-0.827344	-0.979709	-0.824038	~GenLit+Sex*Diet	none	F_M	HC_HF	1157	ENSMUSG00000063739	5	137.991	137.992	-1	Gm4963	processed_pseudogene
liver_gene	liver_ENSMUSG00000063694	40.6239	7.69231e-05	0.000112222	0.000167226	6	50.4815	50.4788	50.7829	TRUE	UNCHS017296	TRUE	-0.363389	-0.495216	0.114734	-0.349778	0.848623	-0.230472	0.384727	0.0907716	~GenLit+Sex*Diet	none	F_M	HC_HF	1157	ENSMUSG00000063694	6	50.5395	50.5435	-1	Cycs	protein_coding		ENSG00000172115	CYCS	1
liver_gene	liver_ENSMUSG00000063687	8.09864	0.0366923	0.0428029	0.40136	8	94.7789	94.0403	94.932	FALSE	JAX00676968	TRUE	0.298025	-0.146632	0.150228	-0.329239	0.240061	0.0489014	-0.0933317	-0.168013	~GenLit+Sex*Diet	none	F_M	HC_HF	1157	ENSMUSG00000063687	18	37.4534	37.457	1	Pcdhb5	protein_coding	Pcdhb4A, PcdhbE	ENSG00000081818	PCDHB4	1
liver_gene	liver_ENSMUSG00000063760	73.6133	7.69231e-05	0.000112222	0.000167226	10	31.6163	31.194	31.6163	TRUE	UNCHS027827	TRUE	0.525581	0.723229	0.409983	-0.145282	0.354108	-1.23751	-0.38249	-0.247622	~GenLit+Sex*Diet	none	F_M	HC_HF	1157	ENSMUSG00000063760	10	31.3692	31.4852	-1	Rnf217	protein_coding	Ibrdc1	ENSG00000146373	RNF217	1
liver_gene	liver_ENSMUSG00000063785	8.34636	0.0224615	0.027343	0.338028	10	33.448	32.3714	36.396	FALSE	UNC17720862	TRUE	0.413738	0.164195	0.466635	-0.803583	-0.197666	-0.0211297	0.0987053	-0.120895	~GenLit+Sex*Diet	none	F_M	HC_HF	1157	ENSMUSG00000063785	X	47.3457	47.3713	1	Utp14a	protein_coding	2700066J21Rik, NY-CO-16, SDCCAG16	ENSG00000253797, ENSG00000156697	UTP14C, UTP14A	0, 1
liver_gene	liver_ENSMUSG00000063796	7.54248	0.0942308	0.0955984	0.895224	11	78.9642	78.3921	81.041	FALSE	JAX00315994	TRUE	0.00110511	-0.148702	0.0558686	0.213707	-0.0851006	0.0200519	0.185472	-0.242401	~GenLit+Sex*Diet	none	F_M	HC_HF	1157	ENSMUSG00000063796	19	8.56862	8.5892	1	Slc22a8	protein_coding	mOat3, OAT3, Roct	ENSG00000149452	SLC22A8	1
liver_gene	liver_ENSMUSG00000063765	70.4012	7.69231e-05	0.000112222	0.000167226	15	81.5864	81.4852	81.775	TRUE	UNC25975972	TRUE	-0.0853391	-0.670139	-1.09407	-0.0047222	-0.289345	0.407788	1.76567	-0.0298492	~GenLit+Sex*Diet	none	F_M	HC_HF	1157	ENSMUSG00000063765	15	81.5625	81.5815	-1	Chadl	protein_coding	D930017K21Rik	ENSG00000100399	CHADL	1
liver_gene	liver_ENSMUSG00000063754	11.313	7.69231e-05	0.000112222	0.000167226	19	28.5297	28.498	29.899	TRUE	UNC30157819	TRUE	0.00700764	0.0682075	0.141888	-0.0450605	0.16056	0.09977	-0.461396	0.0290242	~GenLit+Sex*Diet	none	F_M	HC_HF	1157	ENSMUSG00000063754	19	28.9808	28.9812	-1	Gm10136	processed_pseudogene
liver_gene	liver_ENSMUSG00000063765	8.75592	0.0106154	0.0136054	0.241014	2	73.1723	72.5987	73.8768	FALSE	UNCHS005370	TRUE	0.327466	0.0547542	0.135056	0.214186	-0.327969	-0.196803	0.0281386	-0.234828	~GenLit+Sex*Diet	none	F_M	HC_HF	1157	ENSMUSG00000063765	15	81.5625	81.5815	-1	Chadl	protein_coding	D930017K21Rik	ENSG00000100399	CHADL	1
liver_gene	liver_ENSMUSG00000063765	9.34364	0.00253846	0.00342004	0.138018	3	97.6028	97.0958	99.9104	FALSE	UNCHS009517	TRUE	-0.00354744	-0.067737	0.0834481	-0.136552	0.465743	-0.142012	-0.0447115	-0.154632	~GenLit+Sex*Diet	none	F_M	HC_HF	1157	ENSMUSG00000063765	15	81.5625	81.5815	-1	Chadl	protein_coding	D930017K21Rik	ENSG00000100399	CHADL	1
liver_gene	liver_ENSMUSG00000063800	52.3695	7.69231e-05	0.000112222	0.000167226	4	108.212	107.708	108.264	TRUE	UNCHS012362	TRUE	0.0830982	-0.0557506	-0.0228395	-0.735525	-0.881804	0.639239	0.621442	0.352139	~GenLit+Sex*Diet	none	F_M	HC_HF	1157	ENSMUSG00000063800	4	108.42	108.437	-1	Prpf38a	protein_coding	2410002M20Rik	ENSG00000134748	PRPF38A	1
liver_gene	liver_ENSMUSG00000063787	7.60568	0.0847692	0.0877406	0.686772	4	68.6959	68.4592	69.8159	FALSE	UNC7439141	TRUE	0.221725	0.0504072	-0.212929	-0.251521	-0.0251284	-0.286533	0.244619	0.259361	~GenLit+Sex*Diet	none	F_M	HC_HF	1157	ENSMUSG00000063787	14	20.7531	20.7545	1	Chchd1	protein_coding	1110001O19Rik, 2400010G13Rik	ENSG00000172586	CHCHD1	1
liver_gene	liver_ENSMUSG00000063802	37.768	7.69231e-05	0.000112222	0.000167226	7	4.66444	4.44733	4.6909	TRUE	UNCHS019433	TRUE	0.35337	0.458962	0.338921	0.0513095	0.349618	-1.01923	-0.6931	0.160149	~GenLit+Sex*Diet	none	F_M	HC_HF	1157	ENSMUSG00000063802	7	4.66352	4.68807	-1	Hspbp1	protein_coding	1500019G21Rik	ENSG00000133265	HSPBP1	1
liver_gene	liver_ENSMUSG00000063801	102.497	7.69231e-05	0.000112222	0.000167226	7	79.4041	79.4041	79.7508	TRUE	UNC13209622	TRUE	0.271421	1.01608	0.384983	0.309299	0.325829	-0.998568	-1.48275	0.173703	~GenLit+Sex*Diet	none	F_M	HC_HF	1157	ENSMUSG00000063801	7	79.5251	79.5704	-1	Ap3s2	protein_coding	sigma 3B, [s]3B	ENSG00000157823	AP3S2	1
liver_gene	liver_ENSMUSG00000063856	8.46456	0.018	0.0222427	0.302375	10	96.6857	95.9119	99.2576	FALSE	JAX00296768	TRUE	0.0544237	-0.0999746	0.178346	0.243438	-0.166497	-0.134612	-0.25179	0.176665	~GenLit+Sex*Diet	none	F_M	HC_HF	1157	ENSMUSG00000063856	9	108.216	108.218	1	Gpx1	protein_coding	cellular GPx, CGPx, Gpx, GPx-1, GSHPx-1	ENSG00000233276	GPX1	1
liver_gene	liver_ENSMUSG00000063838	26.6577	7.69231e-05	0.000112222	0.000167226	17	17.0595	17.0595	17.2744	FALSE	JAX00432684	TRUE	0.146402	0.334335	0.20513	0.352994	0.325967	-0.688671	-1.11089	0.434731	~GenLit+Sex*Diet	none	F_M	HC_HF	1157	ENSMUSG00000063838	7	4.15426	4.16786	-1	Cdc42ep5	protein_coding	1700027J19Rik, 2010007O02Rik, Borg3, CEP5	ENSG00000167617	CDC42EP5	1
liver_gene	liver_ENSMUSG00000063882	15.1596	7.69231e-05	0.000112222	0.000167226	18	61.6014	61.4051	61.6079	FALSE	UNC29399009	TRUE	0.153074	-0.206663	-0.217538	-0.150832	-0.242182	0.61535	0.0662357	-0.0174441	~GenLit+Sex*Diet	none	F_M	HC_HF	1157	ENSMUSG00000063882	4	115.924	115.932	-1	Uqcrh	protein_coding	2210416J04Rik, 2310021J10Rik, 2610041P16Rik	ENSG00000233954, ENSG00000173660	UQCRHL, UQCRH	0, 1
liver_gene	liver_ENSMUSG00000063882	12.1185	7.69231e-05	0.000112222	0.000167226	4	116.608	114.68	117.231	TRUE	UNC8048317	TRUE	0.335062	0.185223	-0.181209	0.0334253	-0.121907	-0.626233	0.120432	0.255206	~GenLit+Sex*Diet	none	F_M	HC_HF	1157	ENSMUSG00000063882	4	115.924	115.932	-1	Uqcrh	protein_coding	2210416J04Rik, 2310021J10Rik, 2610041P16Rik	ENSG00000233954, ENSG00000173660	UQCRHL, UQCRH	0, 1
liver_gene	liver_ENSMUSG00000063856	8.12304	0.0346923	0.0406713	0.396133	4	68.5754	68.5307	69.2382	FALSE	JAX00120084	TRUE	0.313615	-0.0898931	-0.0133031	-0.238063	-0.0880962	-0.206289	0.0292019	0.292827	~GenLit+Sex*Diet	none	F_M	HC_HF	1157	ENSMUSG00000063856	9	108.216	108.218	1	Gpx1	protein_coding	cellular GPx, CGPx, Gpx, GPx-1, GSHPx-1	ENSG00000233276	GPX1	1
liver_gene	liver_ENSMUSG00000063875	12.89	7.69231e-05	0.000112222	0.000167226	4	86.3196	85.4094	86.8422	FALSE	JAX00556755	TRUE	-0.049926	0.00759629	-0.391562	0.280479	-0.213321	0.540219	-0.0780575	-0.0954276	~GenLit+Sex*Diet	none	F_M	HC_HF	1157	ENSMUSG00000063875	15	76.2218	76.2226	1	Rps6-ps1	processed_pseudogene	Gm10137
liver_gene	liver_ENSMUSG00000063820	7.84376	0.0567692	0.0627569	0.445278	5	89.2363	84.1699	90.5212	FALSE	UNCHS014969	TRUE	0.220344	0.120341	0.0347018	0.191245	-0.0480059	-0.223771	-0.000591464	-0.294264	~GenLit+Sex*Diet	none	F_M	HC_HF	1157	ENSMUSG00000063820	5	77.1519	77.1585	1	Arl9	protein_coding		ENSG00000196503	ARL9	1
liver_gene	liver_ENSMUSG00000063810	24.3597	7.69231e-05	0.000112222	0.000167226	6	85.3469	84.7672	85.9504	TRUE	UNCHS017919	TRUE	0.235725	0.0579792	0.0886179	-0.136604	0.322372	-1.52244	0.831816	0.122538	~GenLit+Sex*Diet	none	F_M	HC_HF	1157	ENSMUSG00000063810	6	85.5645	85.6797	1	Alms1	protein_coding	Alstrom syndrome 1	ENSG00000116127	ALMS1	0
liver_gene	liver_ENSMUSG00000063808	58.2706	7.69231e-05	0.000112222	0.000167226	7	35.1403	34.9988	35.1753	TRUE	JAX00635557q	TRUE	0.079941	1.33636	-0.493967	-0.52804	0.438047	-0.391902	-0.398854	-0.041581	~GenLit+Sex*Diet	none	F_M	HC_HF	1157	ENSMUSG00000063808	7	34.976	35.0179	-1	Gpatch1	protein_coding	1300003A17Rik, Gpatc1	ENSG00000076650	GPATCH1	1
liver_gene	liver_ENSMUSG00000063838	27.1634	7.69231e-05	0.000112222	0.000167226	7	4.14465	3.94256	4.14465	TRUE	UNC12375684	TRUE	0.470555	-0.253542	0.204175	0.0193687	-0.434752	0.138344	-0.987051	0.842902	~GenLit+Sex*Diet	none	F_M	HC_HF	1157	ENSMUSG00000063838	7	4.15426	4.16786	-1	Cdc42ep5	protein_coding	1700027J19Rik, 2010007O02Rik, Borg3, CEP5	ENSG00000167617	CDC42EP5	1
liver_gene	liver_ENSMUSG00000063856	11.435	7.69231e-05	0.000112222	0.000167226	9	108.156	108.138	108.377	TRUE	JAX00175441	TRUE	-0.00324626	0.16231	0.0168342	0.190341	0.0132169	0.107369	-0.394246	-0.09258	~GenLit+Sex*Diet	none	F_M	HC_HF	1157	ENSMUSG00000063856	9	108.216	108.218	1	Gpx1	protein_coding	cellular GPx, CGPx, Gpx, GPx-1, GSHPx-1	ENSG00000233276	GPX1	1
liver_gene	liver_ENSMUSG00000063849	44.7197	7.69231e-05	0.000112222	0.000167226	9	57.3336	57.3336	57.3985	TRUE	UNCHS025707	TRUE	0.0754532	0.118694	0.846263	0.0287484	0.123525	-1.38915	0.262841	-0.0663723	~GenLit+Sex*Diet	none	F_M	HC_HF	1157	ENSMUSG00000063849	9	57.2924	57.3474	-1	Ppcdc	protein_coding	1810057I13Rik, 8430432M10Rik	ENSG00000138621	PPCDC	1
liver_gene	liver_ENSMUSG00000063888	9.13084	0.00492308	0.00652344	0.19868	11	60.3754	59.4853	60.979	FALSE	UNC19741547	TRUE	-0.295235	0.0898634	-0.0229058	0.0388805	-0.277787	0.244649	-0.125387	0.347922	~GenLit+Sex*Diet	none	F_M	HC_HF	1157	ENSMUSG00000063888	17	47.0848	47.0936	-1	Rpl7l1	protein_coding	1500016H10Rik	ENSG00000146223	RPL7L1	1
liver_gene	liver_ENSMUSG00000063894	33.4142	7.69231e-05	0.000112222	0.000167226	13	21.4905	20.9723	21.9725	TRUE	UNC22244370	TRUE	0.273234	-0.127478	0.585296	0.186143	0.0687206	-0.787355	-0.610232	0.411671	~GenLit+Sex*Diet	none	F_M	HC_HF	1157	ENSMUSG00000063894	13	21.6974	21.7153	-1	Zkscan8	protein_coding	2510038J07Rik, D430019P06Rik, LD5-1, Zfp192	ENSG00000198315	ZKSCAN8	1
liver_gene	liver_ENSMUSG00000063919	24.241	7.69231e-05	0.000112222	0.000167226	13	67.6695	67.1052	67.887	FALSE	JAX00361498r	TRUE	0.355766	0.160626	0.239029	0.161017	0.241355	0.0784741	-1.752	0.515727	~GenLit+Sex*Diet	none	F_M	HC_HF	1157	ENSMUSG00000063919	5	116.577	116.73	-1	Srrm4	protein_coding	1500001A10Rik, B230202K19Rik, bv, flopsy, fp, nSR100	ENSG00000139767	SRRM4	1
liver_gene	liver_ENSMUSG00000063888	15.7618	7.69231e-05	0.000112222	0.000167226	17	47.0906	46.9617	47.4104	TRUE	UNCHS044358	TRUE	0.186194	0.103877	0.435403	-0.181766	0.118425	-0.0330237	-0.531411	-0.0976976	~GenLit+Sex*Diet	none	F_M	HC_HF	1157	ENSMUSG00000063888	17	47.0848	47.0936	-1	Rpl7l1	protein_coding	1500016H10Rik	ENSG00000146223	RPL7L1	1
liver_gene	liver_ENSMUSG00000063904	7.58789	0.0872308	0.0897416	0.731444	17	47.5034	46.2409	47.7249	FALSE	UNCHS044368	TRUE	-0.314347	0.0873203	0.156376	0.117083	-0.256855	0.0370025	-0.0329378	0.206358	~GenLit+Sex*Diet	none	F_M	HC_HF	1157	ENSMUSG00000063904	19	4.95726	4.97832	-1	Dpp3	protein_coding	4930533O14Rik	ENSG00000254986	DPP3	1
liver_gene	liver_ENSMUSG00000063889	8.80834	0.00915385	0.011793	0.230434	18	3.82828	3.20165	4.10679	TRUE	UNCHS045308	TRUE	0.0990188	-0.0335075	0.183113	0.24643	0.14366	-0.459075	-0.147361	-0.0322785	~GenLit+Sex*Diet	none	F_M	HC_HF	1157	ENSMUSG00000063889	18	3.26605	3.33775	-1	Crem	protein_coding	ICER	ENSG00000095794	CREM	1
liver_gene	liver_ENSMUSG00000063904	218.027	7.69231e-05	0.000112222	0.000167226	19	4.95768	4.78285	4.95768	TRUE	UNC29837897	TRUE	-0.449597	-0.158799	-0.298951	-0.228515	0.0865007	-1.12128	2.40788	-0.237236	~GenLit+Sex*Diet	none	F_M	HC_HF	1157	ENSMUSG00000063904	19	4.95726	4.97832	-1	Dpp3	protein_coding	4930533O14Rik	ENSG00000254986	DPP3	1
liver_gene	liver_ENSMUSG00000063919	15.3834	7.69231e-05	0.000112222	0.000167226	2	150.502	149.445	150.581	FALSE	UNCHS007288	TRUE	0.409301	0.212699	-0.0310571	-0.681347	0.178867	-0.0887077	0.0738629	-0.0736186	~GenLit+Sex*Diet	none	F_M	HC_HF	1157	ENSMUSG00000063919	5	116.577	116.73	-1	Srrm4	protein_coding	1500001A10Rik, B230202K19Rik, bv, flopsy, fp, nSR100	ENSG00000139767	SRRM4	1
liver_gene	liver_ENSMUSG00000063929	220.254	7.69231e-05	0.000112222	0.000167226	4	115.338	115.249	115.743	TRUE	UNCHS012467	TRUE	1.57127	-0.972131	-1.15248	-0.109734	-1.12875	1.4055	0.55137	-0.165036	~GenLit+Sex*Diet	none	F_M	HC_HF	1157	ENSMUSG00000063929	4	115.458	115.479	1	Cyp4a32	protein_coding	OTTMUSG00000008689	ENSG00000186204, ENSG00000187048, ENSG00000162365, ENSG00000171903	CYP4F12, CYP4A11, CYP4A22, CYP4F11	0, 1, 0, 0
liver_gene	liver_ENSMUSG00000063919	35.1969	7.69231e-05	0.000112222	0.000167226	5	116.629	116.551	116.656	TRUE	UNC9983036	TRUE	0.0516872	0.0275289	0.239491	0.302122	0.433446	0.0140928	-1.0187	-0.0496666	~GenLit+Sex*Diet	none	F_M	HC_HF	1157	ENSMUSG00000063919	5	116.577	116.73	-1	Srrm4	protein_coding	1500001A10Rik, B230202K19Rik, bv, flopsy, fp, nSR100	ENSG00000139767	SRRM4	1
liver_gene	liver_ENSMUSG00000063884	17.4129	7.69231e-05	0.000112222	0.000167226	6	71.8804	71.7302	72.5185	TRUE	UNCHS017675	TRUE	-0.167009	0.147188	-0.00265438	-0.462558	-0.0163682	0.831267	-0.446915	0.117051	~GenLit+Sex*Diet	none	F_M	HC_HF	1157	ENSMUSG00000063884	6	71.8576	71.8857	-1	Ptcd3	protein_coding	2610034F17Rik, 2810422B04Rik	ENSG00000132300	PTCD3	1
liver_gene	liver_ENSMUSG00000063889	8.04978	0.0392308	0.0453229	0.407046	6	87.0866	80.7926	87.4093	FALSE	JAX00143568r	TRUE	-0.151783	-0.114951	-0.232032	0.153696	-0.281807	0.342387	0.0664237	0.218066	~GenLit+Sex*Diet	none	F_M	HC_HF	1157	ENSMUSG00000063889	18	3.26605	3.33775	-1	Crem	protein_coding	ICER	ENSG00000095794	CREM	1
liver_gene	liver_ENSMUSG00000063903	24.6522	7.69231e-05	0.000112222	0.000167226	7	43.8695	43.7385	44.0272	TRUE	UNC12716189	TRUE	0.722892	0.00704002	-0.339676	0.218651	0.576261	-0.691403	-0.291201	-0.202563	~GenLit+Sex*Diet	none	F_M	HC_HF	1157	ENSMUSG00000063903	7	43.8748	43.879	1	Klk1	protein_coding	0610007D04Rik, Klk6, mGk-6	ENSG00000167748	KLK1	1
liver_gene	liver_ENSMUSG00000063904	7.96584	0.0453077	0.051499	0.418455	9	86.7983	85.8676	88.2314	FALSE	UNC16812012	TRUE	0.157189	-0.222322	0.0631298	-0.251891	0.194592	-0.189569	0.256632	-0.00776098	~GenLit+Sex*Diet	none	F_M	HC_HF	1157	ENSMUSG00000063904	19	4.95726	4.97832	-1	Dpp3	protein_coding	4930533O14Rik	ENSG00000254986	DPP3	1
liver_gene	liver_ENSMUSG00000064030	13.8113	7.69231e-05	0.000112222	0.000167226	10	128.724	128.301	129.525	TRUE	UNC18974176	TRUE	-0.107866	-0.0871397	-0.245851	-0.161033	0.105767	-0.00890118	-0.311476	0.8165	~GenLit+Sex*Diet	none	F_M	HC_HF	1157	ENSMUSG00000064030	10	128.584	128.602	1	Pym1	protein_coding	A030010B05Rik, Pym, PYM Protein, Wibg	ENSG00000170473	PYM1	1
liver_gene	liver_ENSMUSG00000063953	377.486	7.69231e-05	0.000112222	0.000167226	10	40.1629	39.9829	40.1802	FALSE	UNCHS027997	TRUE	-1.10278	-1.05272	-0.437575	-1.18886	-0.229492	1.65667	1.84191	0.512855	~GenLit+Sex*Diet	none	F_M	HC_HF	1157	ENSMUSG00000063953	10	35.5847	35.5879	-1	Amd2	protein_coding	Amd3, ENSMUSG00000063953	ENSG00000123505	AMD1	0
liver_gene	liver_ENSMUSG00000063931	8.27166	0.0257692	0.0309942	0.359404	10	95.937	94.5284	96.6924	FALSE	JAX00296689	TRUE	-0.155422	0.154249	0.263231	0.250881	0.0545599	-0.289385	-0.297121	0.0190066	~GenLit+Sex*Diet	none	F_M	HC_HF	1157	ENSMUSG00000063931	7	34.6118	34.7441	1	Pepd	protein_coding	dal, Pep-4, Pep4, peptidase D	ENSG00000124299	PEPD	1
liver_gene	liver_ENSMUSG00000063952	132.661	7.69231e-05	0.000112222	0.000167226	17	29.024	29.024	29.2683	TRUE	UNCHS044003	TRUE	-0.89616	1.52398	1.55829	0.10231	-0.724308	-1.0347	-0.461114	-0.0683009	~GenLit+Sex*Diet	none	F_M	HC_HF	1157	ENSMUSG00000063952	17	29.0201	29.0589	1	Brpf3	protein_coding		ENSG00000096070	BRPF3	1
liver_gene	liver_ENSMUSG00000063953	8.36822	0.0216154	0.0264039	0.331802	18	63.4035	63.3505	64.2248	FALSE	UNC29426660	TRUE	0.182722	0.195253	-0.592488	0.0918289	0.0187106	-0.00210351	0.0785844	0.0274927	~GenLit+Sex*Diet	none	F_M	HC_HF	1157	ENSMUSG00000063953	10	35.5847	35.5879	-1	Amd2	protein_coding	Amd3, ENSMUSG00000063953	ENSG00000123505	AMD1	0
liver_gene	liver_ENSMUSG00000064032	8.44334	0.0186923	0.0230526	0.308287	19	10.1446	7.74482	10.6455	TRUE	JAX00470180	TRUE	0.107795	0.097599	0.202251	0.0703949	0.0274135	-0.17719	-0.415622	0.0873593	~GenLit+Sex*Diet	none	F_M	HC_HF	1157	ENSMUSG00000064032	19	10.1757	10.1797	1	Gm10143	lncRNA
liver_gene	liver_ENSMUSG00000063972	14.0415	7.69231e-05	0.000112222	0.000167226	2	36.6243	35.5457	38.5354	TRUE	JAX00487270	TRUE	-0.106104	0.0235987	-0.0102082	0.22754	0.194081	-4.9313e-09	-0.560596	0.231689	~GenLit+Sex*Diet	none	F_M	HC_HF	1157	ENSMUSG00000063972	2	38.6134	38.8177	-1	Nr6a1	protein_coding	1700113M01Rik, Gcnf, NCNF	ENSG00000148200	NR6A1	1
liver_gene	liver_ENSMUSG00000064016	7.74395	0.0660769	0.0711961	0.487143	2	89.3705	86.2148	90.3808	FALSE	UNC3499995	TRUE	-0.158777	-0.0767642	0.100835	-0.164508	0.132677	0.301652	-0.135184	6.90767e-05	~GenLit+Sex*Diet	none	F_M	HC_HF	1157	ENSMUSG00000064016	X	55.5892	55.595	-1	Ct45a	protein_coding	Gm648, LOC270599	ENSG00000269586, ENSG00000270946, ENSG00000273696, ENSG00000278085, ENSG00000268940, ENSG00000228836, ENSG00000181433, ENSG00000278289, ENSG00000269096, ENSG00000271449	CT45A10, CT45A9, CT45A7, CT45A8, CT45A1, CT45A5, SAGE1, CT45A6, CT45A3, CT45A2	0, 0, 0, 0, 0, 0, 0, 0, 0, 0
liver_gene	liver_ENSMUSG00000063954	57.4107	7.69231e-05	0.000112222	0.000167226	3	95.8485	95.8485	96.1828	TRUE	UNC5787203	TRUE	0.0183138	0.309455	0.341595	-1.04804	0.400759	-0.010433	-0.140325	0.12867	~GenLit+Sex*Diet	none	F_M	HC_HF	1157	ENSMUSG00000063954	3	96.1471	96.1476	-1	H2ac19	protein_coding	H2a-614, Hist2h2aa2	ENSG00000288859, ENSG00000288825	H2AC19, H2AC18	1, 0
liver_gene	liver_ENSMUSG00000064030	7.51465	0.0993077	0.0998059	1	4	155.555	74.4042	155.826	FALSE	UNC8527592	TRUE	0.409917	-0.127251	0.128105	-0.306919	0.125209	-0.237703	0.0936051	-0.0849624	~GenLit+Sex*Diet	none	F_M	HC_HF	1157	ENSMUSG00000064030	10	128.584	128.602	1	Pym1	protein_coding	A030010B05Rik, Pym, PYM Protein, Wibg	ENSG00000170473	PYM1	1
liver_gene	liver_ENSMUSG00000063954	8.14029	0.0333846	0.0392377	0.392257	4	32.9333	32.4255	101.409	FALSE	JAX00117591	TRUE	0.0315026	-0.0819245	-0.0568293	-0.208571	-0.0168733	0.421294	-0.222162	0.133563	~GenLit+Sex*Diet	none	F_M	HC_HF	1157	ENSMUSG00000063954	3	96.1471	96.1476	-1	H2ac19	protein_coding	H2a-614, Hist2h2aa2	ENSG00000288859, ENSG00000288825	H2AC19, H2AC18	1, 0
liver_gene	liver_ENSMUSG00000064037	23.508	7.69231e-05	0.000112222	0.000167226	5	31.317	31.265	31.678	TRUE	UNCHS013854	TRUE	0.028009	-0.0760982	-0.0316972	-0.385161	0.106871	0.956986	-0.770635	0.171726	~GenLit+Sex*Diet	none	F_M	HC_HF	1157	ENSMUSG00000064037	5	31.6521	31.6702	1	Gpn1	protein_coding	2410004J02Rik, Xab1	ENSG00000198522	GPN1	1
liver_gene	liver_ENSMUSG00000064030	7.56911	0.0897692	0.0917728	0.783989	7	124.845	96.628	125.669	FALSE	UNC13791610	TRUE	0.122982	-0.00572709	0.266202	-0.00154876	-0.26086	0.228527	-0.0227159	-0.326859	~GenLit+Sex*Diet	none	F_M	HC_HF	1157	ENSMUSG00000064030	10	128.584	128.602	1	Pym1	protein_coding	A030010B05Rik, Pym, PYM Protein, Wibg	ENSG00000170473	PYM1	1
liver_gene	liver_ENSMUSG00000063931	135.012	7.69231e-05	0.000112222	0.000167226	7	34.443	34.443	34.6395	TRUE	UNC12604361	TRUE	-0.729993	-0.760827	-0.0347416	1.24701	0.900594	-0.405837	0.699171	-0.915378	~GenLit+Sex*Diet	none	F_M	HC_HF	1157	ENSMUSG00000063931	7	34.6118	34.7441	1	Pepd	protein_coding	dal, Pep-4, Pep4, peptidase D	ENSG00000124299	PEPD	1
liver_gene	liver_ENSMUSG00000063972	8.11181	0.0355385	0.0415852	0.398439	8	96.4312	96.4137	98.068	FALSE	JAX00677397	TRUE	0.455524	-0.150044	-0.0420337	-0.125156	0.0572964	-0.448552	0.170336	0.0826288	~GenLit+Sex*Diet	none	F_M	HC_HF	1157	ENSMUSG00000063972	2	38.6134	38.8177	-1	Nr6a1	protein_coding	1700113M01Rik, Gcnf, NCNF	ENSG00000148200	NR6A1	1
liver_gene	liver_ENSMUSG00000064090	22.3224	7.69231e-05	0.000112222	0.000167226	11	26.8552	26.2752	26.9447	TRUE	UNC19291863	TRUE	-0.176498	-0.0577763	0.75465	0.304268	-0.370134	-0.406979	-0.40014	0.352609	~GenLit+Sex*Diet	none	F_M	HC_HF	1157	ENSMUSG00000064090	11	26.4213	26.544	-1	Vrk2	protein_coding	2810003O05Rik	ENSG00000028116	VRK2	1
liver_gene	liver_ENSMUSG00000064057	8.98894	0.00707692	0.00926719	0.216116	11	49.3826	47.1334	49.6855	TRUE	UNCHS030532	TRUE	0.0289525	0.136622	0.0990869	0.0872434	0.182036	-0.390488	-0.189003	0.0455503	~GenLit+Sex*Diet	none	F_M	HC_HF	1157	ENSMUSG00000064057	11	49.5544	49.5559	1	Scgb3a1	protein_coding	1110030K16Rik, HIN-1, LuLeu2, UGRP2	ENSG00000161055	SCGB3A1	1
liver_gene	liver_ENSMUSG00000064061	17.6273	7.69231e-05	0.000112222	0.000167226	16	48.1034	48.0111	49.6006	TRUE	UNCHS042757	TRUE	-0.285017	-0.171172	-0.402924	0.388867	-0.235244	0.538681	0.0819982	0.0848104	~GenLit+Sex*Diet	none	F_M	HC_HF	1157	ENSMUSG00000064061	16	48.7446	48.8145	-1	Dzip3	protein_coding	2310047C04Rik, 2A-HUB, 6430549P11Rik	ENSG00000198919	DZIP3	1
liver_gene	liver_ENSMUSG00000064105	20.1344	7.69231e-05	0.000112222	0.000167226	19	46.86	46.6445	46.9619	TRUE	UNCHS047890	TRUE	0.163043	0.249118	0.249278	0.0366917	-0.141955	-0.409382	-0.788725	0.641931	~GenLit+Sex*Diet	none	F_M	HC_HF	1157	ENSMUSG00000064105	19	46.75	46.8686	1	Cnnm2	protein_coding	Acdp2	ENSG00000148842	CNNM2	1
liver_gene	liver_ENSMUSG00000064039	7.98035	0.0439231	0.0501013	0.415957	2	78.9799	78.9443	88.6902	FALSE	UNC3397322	TRUE	-0.0281403	0.0198427	-0.0216567	0.147964	0.0471454	-0.00232183	-0.163119	0.000285393	~GenLit+Sex*Diet	none	F_M	HC_HF	1157	ENSMUSG00000064039	9	123.777	123.778	-1	Ccr1l1	protein_coding	Cmkbr1l1, MIP-1 alphaRL1	ENSG00000163823	CCR1	1
liver_gene	liver_ENSMUSG00000064080	14.3155	7.69231e-05	0.000112222	0.000167226	6	90.8458	88.4999	92.508	TRUE	UNCHS018082	TRUE	0.0436802	0.0988242	0.363461	0.104141	-0.00990047	-0.797249	-0.174885	0.371927	~GenLit+Sex*Diet	none	F_M	HC_HF	1157	ENSMUSG00000064080	6	91.1894	91.2495	1	Fbln2	protein_coding	5730577E14Rik	ENSG00000163520	FBLN2	1
liver_gene	liver_ENSMUSG00000064109	13.611	7.69231e-05	0.000112222	0.000167226	7	29.9857	29.8666	30.1318	TRUE	UNC12570038	TRUE	0.431834	-0.13024	-0.141336	-0.295427	-0.375308	0.604821	0.0928445	-0.187189	~GenLit+Sex*Diet	none	F_M	HC_HF	1157	ENSMUSG00000064109	7	30.1171	30.1193	-1	Hcst	protein_coding	DAP10, KAP10	ENSG00000126264	HCST	1
liver_gene	liver_ENSMUSG00000064039	8.97882	0.00723077	0.00946126	0.217169	9	123.829	123.685	123.953	TRUE	UNC17311491	TRUE	-0.0661796	-0.0174946	0.181185	-0.0667291	-0.0812025	-0.220658	0.218436	0.0526424	~GenLit+Sex*Diet	none	F_M	HC_HF	1157	ENSMUSG00000064039	9	123.777	123.778	-1	Ccr1l1	protein_coding	Cmkbr1l1, MIP-1 alphaRL1	ENSG00000163823	CCR1	1
liver_gene	liver_ENSMUSG00000064127	8.21578	0.0285385	0.0340276	0.373726	10	94.6252	94.3622	94.9696	FALSE	JAX00021110	TRUE	-0.0201876	-0.278598	-0.209753	-0.198472	0.0829066	0.400705	0.143466	0.0799335	~GenLit+Sex*Diet	none	F_M	HC_HF	1157	ENSMUSG00000064127	X	12.5416	12.6283	-1	Med14	protein_coding	9930001L01Rik, Crsp2, ENSMUSG00000073278, LOC270579, ORF1, Trap170	ENSG00000180182	MED14	1
liver_gene	liver_ENSMUSG00000064120	7.64804	0.0777692	0.08152	0.587425	12	81.2878	80.4512	82.1848	FALSE	UNCHS034112	TRUE	0.182123	0.191919	0.184448	0.109715	0.0180971	-0.262377	-0.287336	-0.136589	~GenLit+Sex*Diet	none	F_M	HC_HF	1157	ENSMUSG00000064120	17	49.7354	49.7625	1	Mocs1	protein_coding	3110045D15Rik	ENSG00000124615	MOCS1	1
liver_gene	liver_ENSMUSG00000064140	12.4752	7.69231e-05	0.000112222	0.000167226	13	24.1399	23.8367	24.5879	TRUE	UNC22267867	TRUE	0.122282	0.0453415	0.250781	-0.215409	0.200209	-0.35781	0.0383411	-0.0837367	~GenLit+Sex*Diet	none	F_M	HC_HF	1157	ENSMUSG00000064140	13	23.9539	23.9755	1	Trim38	protein_coding	LOC214158	ENSG00000112343	TRIM38	1
liver_gene	liver_ENSMUSG00000064138	15.7894	7.69231e-05	0.000112222	0.000167226	13	77.6859	76.567	78.4253	TRUE	JAX00363878	TRUE	-0.281178	-0.337169	0.048929	0.45758	-0.366841	-0.0574409	0.986356	-0.450236	~GenLit+Sex*Diet	none	F_M	HC_HF	1157	ENSMUSG00000064138	13	77.8502	78.3144	1	Arb2a	protein_coding	1110033M05Rik, 2610318O14Rik, 53-E6, 9430037D06Rik, Fam172a, pEN87	ENSG00000113391	ARB2A	1
liver_gene	liver_ENSMUSG00000064128	27.6333	7.69231e-05	0.000112222	0.000167226	14	56.867	56.617	56.8849	TRUE	UNC24049682	TRUE	-0.0561146	-0.244546	0.0338716	0.41288	-0.0508162	-0.881344	-0.103023	0.889093	~GenLit+Sex*Diet	none	F_M	HC_HF	1157	ENSMUSG00000064128	14	56.7642	56.8129	-1	Cenpj	protein_coding	4932437H03Rik, Sas4	ENSG00000151849	CENPJ	1
liver_gene	liver_ENSMUSG00000064125	8.49095	0.0169231	0.0209912	0.293045	14	74.0491	73.5082	75.05	FALSE	UNC24245063	TRUE	-0.42617	0.00364003	-0.119086	0.19045	-0.092488	0.166789	0.311911	-0.0350458	~GenLit+Sex*Diet	none	F_M	HC_HF	1157	ENSMUSG00000064125	8	4.25954	4.26746	-1	Prr36	protein_coding	BC068157	ENSG00000183248	PRR36	0
liver_gene	liver_ENSMUSG00000064147	25.3537	7.69231e-05	0.000112222	0.000167226	17	29.4283	29.2999	29.4697	TRUE	UNC27743308	TRUE	0.0662555	0.298052	0.244208	-0.119736	0.3349	-1.00847	-0.276255	0.461041	~GenLit+Sex*Diet	none	F_M	HC_HF	1157	ENSMUSG00000064147	17	29.3331	29.368	1	Rab44	protein_coding	9830134C10Rik	ENSG00000255587	RAB44	1
liver_gene	liver_ENSMUSG00000064120	21.6181	7.69231e-05	0.000112222	0.000167226	17	49.7046	49.5312	49.7912	TRUE	UNCHS044419	TRUE	0.575385	-0.234029	0.746119	-0.429783	-0.190387	-0.249978	-0.00911996	-0.208207	~GenLit+Sex*Diet	none	F_M	HC_HF	1157	ENSMUSG00000064120	17	49.7354	49.7625	1	Mocs1	protein_coding	3110045D15Rik	ENSG00000124615	MOCS1	1
liver_gene	liver_ENSMUSG00000064140	7.6562	0.0766923	0.0805925	0.575192	3	148.744	148.409	148.824	FALSE	UNC6512687	TRUE	-0.166278	-0.154196	-0.103833	0.223589	0.135978	0.201602	-0.203837	0.0669743	~GenLit+Sex*Diet	none	F_M	HC_HF	1157	ENSMUSG00000064140	13	23.9539	23.9755	1	Trim38	protein_coding	LOC214158	ENSG00000112343	TRIM38	1
liver_gene	liver_ENSMUSG00000064141	117.036	7.69231e-05	0.000112222	0.000167226	4	120.863	120.741	120.893	TRUE	UNC8102812	TRUE	1.11343	-1.26142	-0.245954	0.682542	-1.19435	0.599697	-0.477455	0.783508	~GenLit+Sex*Diet	none	F_M	HC_HF	1157	ENSMUSG00000064141	4	120.787	120.809	-1	Zfp69	protein_coding	KRAB2, LOC381549, Zfp63	ENSG00000187815	ZFP69	1
liver_gene	liver_ENSMUSG00000064125	54.9742	7.69231e-05	0.000112222	0.000167226	8	4.23156	4.23156	4.24466	TRUE	UNCHS022065	TRUE	-0.460756	-0.312036	-0.188589	-0.451686	0.7803	0.130709	-0.432559	0.934617	~GenLit+Sex*Diet	none	F_M	HC_HF	1157	ENSMUSG00000064125	8	4.25954	4.26746	-1	Prr36	protein_coding	BC068157	ENSG00000183248	PRR36	0
liver_gene	liver_ENSMUSG00000064127	9.36612	0.00230769	0.00311554	0.124847	X	12.59	12.4093	13.3813	TRUE	UNC200319662	TRUE	0.229215	0.0361128	0.204187	-0.208247	0.089467	-0.0623971	0.449483	-0.737821	~GenLit+Sex*Diet	none	F_M	HC_HF	1157	ENSMUSG00000064127	X	12.5416	12.6283	-1	Med14	protein_coding	9930001L01Rik, Crsp2, ENSMUSG00000073278, LOC270579, ORF1, Trap170	ENSG00000180182	MED14	1
liver_gene	liver_ENSMUSG00000064181	111.403	7.69231e-05	0.000112222	0.000167226	10	116.672	116.666	117.204	TRUE	UNC18798058	TRUE	0.274103	-0.127497	-0.119245	-0.0449001	-0.112622	1.79086	-1.42832	-0.232384	~GenLit+Sex*Diet	none	F_M	HC_HF	1157	ENSMUSG00000064181	10	116.742	116.787	-1	Rab3ip	protein_coding	Gtpat12, Rabin3, SSX2 interacting protein	ENSG00000127328	RAB3IP	1
liver_gene	liver_ENSMUSG00000064215	8.59643	0.0145385	0.0182817	0.272395	11	54.2888	54.0127	55.161	FALSE	UNC19653762	TRUE	-0.0361064	-0.169186	-0.362119	0.0700439	0.32837	0.0900898	0.347709	-0.268802	~GenLit+Sex*Diet	none	F_M	HC_HF	1157	ENSMUSG00000064215	12	103.4	103.406	1	Ifi27	protein_coding	1110013J02Rik, 2900026P10Rik, D12Ertd647e, Ifi27l1	ENSG00000119632	IFI27L2	0
liver_gene	liver_ENSMUSG00000064215	21.8352	7.69231e-05	0.000112222	0.000167226	12	103.562	102.819	104.176	TRUE	backupUNC121217690	TRUE	0.158304	0.142596	0.22251	0.288623	0.280382	0.614306	-1.69161	-0.0151094	~GenLit+Sex*Diet	none	F_M	HC_HF	1157	ENSMUSG00000064215	12	103.4	103.406	1	Ifi27	protein_coding	1110013J02Rik, 2900026P10Rik, D12Ertd647e, Ifi27l1	ENSG00000119632	IFI27L2	0
liver_gene	liver_ENSMUSG00000064210	31.5075	7.69231e-05	0.000112222	0.000167226	15	95.7958	95.7022	95.8416	TRUE	UNC26166710	TRUE	0.0933589	-0.489295	-0.0603331	-0.50123	0.784027	-0.161006	0.120659	0.213819	~GenLit+Sex*Diet	none	F_M	HC_HF	1157	ENSMUSG00000064210	15	95.6887	95.8726	1	Ano6	protein_coding	2900059G15Rik, F730003B03Rik, Tmem16f	ENSG00000177119	ANO6	1
liver_gene	liver_ENSMUSG00000064215	7.62624	0.0812308	0.0845803	0.631931	18	68.7739	68.7228	69.219	FALSE	UNC29512325	TRUE	0.144256	-0.0213319	0.173801	0.189077	-0.026641	-0.360442	-0.067587	-0.0311316	~GenLit+Sex*Diet	none	F_M	HC_HF	1157	ENSMUSG00000064215	12	103.4	103.406	1	Ifi27	protein_coding	1110013J02Rik, 2900026P10Rik, D12Ertd647e, Ifi27l1	ENSG00000119632	IFI27L2	0
liver_gene	liver_ENSMUSG00000064202	51.0779	7.69231e-05	0.000112222	0.000167226	19	28.9709	28.54	29.2855	TRUE	UNC30164169	TRUE	0.235964	0.136765	-0.965401	0.348807	-0.0975356	0.946229	-0.992198	0.38737	~GenLit+Sex*Diet	none	F_M	HC_HF	1157	ENSMUSG00000064202	19	28.8787	28.9452	-1	Spata6l	protein_coding	4430402I18Rik	ENSG00000106686	SPATA6L	1
liver_gene	liver_ENSMUSG00000064215	16.2139	7.69231e-05	0.000112222	0.000167226	2	62.4518	61.9307	62.5917	FALSE	UNCHS005148	TRUE	-0.0902084	0.371888	-0.216185	-0.0713721	0.476899	-0.594772	0.156883	-0.0331333	~GenLit+Sex*Diet	none	F_M	HC_HF	1157	ENSMUSG00000064215	12	103.4	103.406	1	Ifi27	protein_coding	1110013J02Rik, 2900026P10Rik, D12Ertd647e, Ifi27l1	ENSG00000119632	IFI27L2	0
liver_gene	liver_ENSMUSG00000064193	238.38	7.69231e-05	0.000112222	0.000167226	4	150.264	150.21	150.709	FALSE	JAX00570618	TRUE	0.699372	-2.29858	-1.17341	1.27735	1.03363	0.0686769	-0.46934	0.862305	~GenLit+Sex*Diet	none	F_M	HC_HF	1157	ENSMUSG00000064193	2	80.6675	80.6688	1	Gm4735	transcribed_processed_pseudogene	Gm13699
liver_gene	liver_ENSMUSG00000064215	8.69387	0.0123846	0.0157653	0.254616	4	40.0514	39.8121	152.818	FALSE	UNC7104976	TRUE	-0.159645	-0.194536	-0.0734407	-0.0827255	-0.04908	-0.175598	0.194836	0.54019	~GenLit+Sex*Diet	none	F_M	HC_HF	1157	ENSMUSG00000064215	12	103.4	103.406	1	Ifi27	protein_coding	1110013J02Rik, 2900026P10Rik, D12Ertd647e, Ifi27l1	ENSG00000119632	IFI27L2	0
liver_gene	liver_ENSMUSG00000064202	7.70588	0.0703846	0.0750005	0.516535	5	137.582	135.961	138.677	FALSE	UNC10269463	TRUE	0.249637	-0.013127	0.0119289	-0.481473	0.176514	-0.246755	0.0474525	0.255823	~GenLit+Sex*Diet	none	F_M	HC_HF	1157	ENSMUSG00000064202	19	28.8787	28.9452	-1	Spata6l	protein_coding	4430402I18Rik	ENSG00000106686	SPATA6L	1
liver_gene	liver_ENSMUSG00000064208	11.8301	7.69231e-05	0.000112222	0.000167226	5	22.9275	22.6845	23.0535	FALSE	UNCHS013635	TRUE	-0.032356	-0.273618	-0.0308609	-0.0620238	-0.269379	0.131581	0.651739	-0.115083	~GenLit+Sex*Diet	none	F_M	HC_HF	1157	ENSMUSG00000064208	10	27.8124	27.8128	1	Gm10145	transcribed_processed_pseudogene
liver_gene	liver_ENSMUSG00000064179	38.1128	7.69231e-05	0.000112222	0.000167226	7	4.44733	4.44733	4.66955	TRUE	JAX00631177	TRUE	0.374221	-0.0660716	-0.0286249	-0.0940117	0.93084	-0.900079	-0.624343	0.408069	~GenLit+Sex*Diet	none	F_M	HC_HF	1157	ENSMUSG00000064179	7	4.50757	4.51938	-1	Tnnt1	protein_coding	skeletal muscle slow-twitch TnT, ssTnT, sTnT, Tnt	ENSG00000105048	TNNT1	1
liver_gene	liver_ENSMUSG00000064158	15.6957	7.69231e-05	0.000112222	0.000167226	7	45.9472	45.4414	45.9773	TRUE	JAX00150864	TRUE	-0.469908	0.0401105	-0.315124	0.0861001	-0.333803	0.519985	0.286788	0.185851	~GenLit+Sex*Diet	none	F_M	HC_HF	1157	ENSMUSG00000064158	7	45.2712	45.2782	1	Izumo1	protein_coding	1700058F15Rik	ENSG00000182264	IZUMO1	0
liver_gene	liver_ENSMUSG00000064215	7.53116	0.0961538	0.0971236	0.951881	8	68.6968	68.0074	72.6763	FALSE	UNCHS023188	TRUE	-0.02459	-0.0410879	-0.235139	0.127386	-0.203867	0.353479	0.119921	-0.0961026	~GenLit+Sex*Diet	none	F_M	HC_HF	1157	ENSMUSG00000064215	12	103.4	103.406	1	Ifi27	protein_coding	1110013J02Rik, 2900026P10Rik, D12Ertd647e, Ifi27l1	ENSG00000119632	IFI27L2	0
liver_gene	liver_ENSMUSG00000064246	59.3078	7.69231e-05	0.000112222	0.000167226	1	134.07	134.001	134.113	TRUE	UNCHS002427	TRUE	-0.119618	-0.186464	-0.135554	-0.00512121	-0.305377	1.35969	-0.322669	-0.284887	~GenLit+Sex*Diet	none	F_M	HC_HF	1157	ENSMUSG00000064246	1	134.11	134.118	1	Chi3l1	protein_coding	Brp39, Chil1, Gp39	ENSG00000133048	CHI3L1	1
liver_gene	liver_ENSMUSG00000064224	572.267	7.69231e-05	0.000112222	0.000167226	11	98.6287	98.4825	98.6287	TRUE	UNCHS032000	TRUE	-0.411104	-0.361722	-0.374643	-0.441021	-0.394827	2.77246	-0.407096	-0.382051	~GenLit+Sex*Diet	none	F_M	HC_HF	1157	ENSMUSG00000064224	11	98.5172	98.5291	1	Gsdma3	protein_coding	Bsk, Dfl, Fgn, Gsdm1l, Gsdm3, Rco2, Rim3	ENSG00000167914	GSDMA	1
liver_gene	liver_ENSMUSG00000064262	8.58321	0.0149231	0.0187268	0.275684	14	45.0092	40.5893	45.2957	FALSE	UNCHS038086	TRUE	0.160286	0.185922	0.179222	-0.144603	-0.297838	0.00966056	-0.0884372	-0.00421224	~GenLit+Sex*Diet	none	F_M	HC_HF	1157	ENSMUSG00000064262	6	48.6242	48.6378	1	Gimap8	protein_coding	IAN9, LOC243374	ENSG00000171115	GIMAP8	1
liver_gene	liver_ENSMUSG00000064254	8.52893	0.0157692	0.0196572	0.282996	2	165.676	165.566	166.51	FALSE	UNC4423848	TRUE	0.291655	0.0438419	-0.0534884	-0.288305	-0.366949	-0.216726	0.662492	-0.0725206	~GenLit+Sex*Diet	none	F_M	HC_HF	1157	ENSMUSG00000064254	7	24.287	24.3084	1	Ethe1	protein_coding	0610025L15Rik	ENSG00000105755	ETHE1	1
liver_gene	liver_ENSMUSG00000064247	23.8798	7.69231e-05	0.000112222	0.000167226	5	108.865	108.862	110.51	TRUE	UNCHS015356	TRUE	0.0907254	0.218657	-0.179487	0.0101568	0.0383494	0.0160558	-0.887871	0.693414	~GenLit+Sex*Diet	none	F_M	HC_HF	1157	ENSMUSG00000064247	5	110.248	110.254	1	Plcxd1	protein_coding	A330045H12Rik, LOC231597	ENSG00000182378	PLCXD1	1
liver_gene	liver_ENSMUSG00000064267	44.807	7.69231e-05	0.000112222	0.000167226	5	122.206	122.206	122.48	TRUE	UNC10052166	TRUE	0.249597	0.783694	0.236422	-0.534867	0.573525	0.0422583	-0.831976	-0.518653	~GenLit+Sex*Diet	none	F_M	HC_HF	1157	ENSMUSG00000064267	5	122.345	122.38	1	Hvcn1	protein_coding	0610039P13Rik, BTS, mVSOP	ENSG00000122986	HVCN1	1
liver_gene	liver_ENSMUSG00000064280	21.5118	7.69231e-05	0.000112222	0.000167226	5	21.5187	21.4787	21.7653	TRUE	UNC8766194	TRUE	-0.116848	-0.0614494	-0.119897	0.26918	-0.179683	-0.622748	0.738592	0.0928526	~GenLit+Sex*Diet	none	F_M	HC_HF	1157	ENSMUSG00000064280	5	21.498	21.6297	-1	Ccdc146	protein_coding	4930528G09Rik	ENSG00000135205	CCDC146	1
liver_gene	liver_ENSMUSG00000064262	15.3782	7.69231e-05	0.000112222	0.000167226	6	48.6493	47.9949	48.8488	TRUE	UNCHS017245	TRUE	0.101469	0.280973	0.234385	-0.184449	0.308281	-0.608614	-0.0235973	-0.108447	~GenLit+Sex*Diet	none	F_M	HC_HF	1157	ENSMUSG00000064262	6	48.6242	48.6378	1	Gimap8	protein_coding	IAN9, LOC243374	ENSG00000171115	GIMAP8	1
liver_gene	liver_ENSMUSG00000064247	8.18923	0.0304615	0.036136	0.381967	7	15.697	12.733	20.5184	FALSE	UNCHS019492	TRUE	0.140757	-0.181303	0.0379912	0.0172276	-0.36928	0.35405	0.0916631	-0.091106	~GenLit+Sex*Diet	none	F_M	HC_HF	1157	ENSMUSG00000064247	5	110.248	110.254	1	Plcxd1	protein_coding	A330045H12Rik, LOC231597	ENSG00000182378	PLCXD1	1
liver_gene	liver_ENSMUSG00000064264	9.04249	0.00607692	0.00799866	0.208993	7	19.4119	19.2977	24.171	FALSE	UNCHS019536	TRUE	-0.343062	-0.210011	-0.104772	0.148215	-0.138367	0.0438955	0.253692	0.35041	~GenLit+Sex*Diet	none	F_M	HC_HF	1157	ENSMUSG00000064264	7	24.2064	24.2151	1	Zfp428	protein_coding	2410005H09Rik	ENSG00000131116	ZNF428	1
liver_gene	liver_ENSMUSG00000064254	10.5328	0.000230769	0.000328698	0.00242614	7	23.9563	20.5184	24.3057	TRUE	UNC12499463	TRUE	0.245408	0.130654	0.12388	-0.547738	0.0400393	-0.17573	-0.0853545	0.26884	~GenLit+Sex*Diet	none	F_M	HC_HF	1157	ENSMUSG00000064254	7	24.287	24.3084	1	Ethe1	protein_coding	0610025L15Rik	ENSG00000105755	ETHE1	1
liver_gene	liver_ENSMUSG00000064225	22.7897	7.69231e-05	0.000112222	0.000167226	9	95.3844	93.1254	95.5028	TRUE	UNCHS026703	TRUE	0.0168082	0.332126	-0.27331	0.243734	-1.08677	0.329532	0.152787	0.285098	~GenLit+Sex*Diet	none	F_M	HC_HF	1157	ENSMUSG00000064225	9	95.4417	95.4501	1	Paqr9	protein_coding	1700020G04Rik, C730029A08Rik	ENSG00000188582	PAQR9	1
liver_gene	liver_ENSMUSG00000064302	10.699	0.000230769	0.000328698	0.00242614	1	116.805	116.165	118.54	TRUE	JAX00263762	TRUE	0.0676125	0.0087047	0.12492	0.0498476	-0.0118889	0.121268	-0.672267	0.311803	~GenLit+Sex*Diet	none	F_M	HC_HF	1157	ENSMUSG00000064302	1	118.317	118.54	1	Clasp1	protein_coding	1700030C23Rik, 5730583A19Rik, B130045P17Rik, CLASP1, CLASP1alpha, mCLASP1	ENSG00000074054	CLASP1	1
liver_gene	liver_ENSMUSG00000064294	34.4225	7.69231e-05	0.000112222	0.000167226	1	58.1442	57.6748	58.1917	TRUE	UNC739188	TRUE	0.0389477	0.0152665	0.119937	-0.318957	0.209596	0.575918	-0.355911	-0.284798	~GenLit+Sex*Diet	none	F_M	HC_HF	1157	ENSMUSG00000064294	1	58.1523	58.2399	1	Aox3	protein_coding	1200011D03Rik, AOH1
liver_gene	liver_ENSMUSG00000064288	32.3853	7.69231e-05	0.000112222	0.000167226	13	21.8024	21.4308	21.9725	TRUE	UNC22248562	TRUE	-0.350471	0.0378722	-0.550739	0.255988	0.179441	-0.413375	1.08117	-0.239886	~GenLit+Sex*Diet	none	F_M	HC_HF	1157	ENSMUSG00000064288	13	21.9344	21.9347	-1	H4c12	protein_coding	Hist1h4k
liver_gene	liver_ENSMUSG00000064281	7.90714	0.0512308	0.0574866	0.430222	13	47.1472	46.1438	48.3415	FALSE	UNCHS035825	TRUE	0.179222	-0.202321	-0.202233	0.0571024	0.180931	0.133424	-0.199021	0.0528952	~GenLit+Sex*Diet	none	F_M	HC_HF	1157	ENSMUSG00000064281	1	84.9898	84.9904	1	Rpl19-ps1	processed_pseudogene	ENSMUSG00000064281, Gm15424
liver_gene	liver_ENSMUSG00000064284	102.41	7.69231e-05	0.000112222	0.000167226	15	85.589	85.3826	85.6557	TRUE	UNCHS041158	TRUE	-0.845452	1.1411	0.0174685	-0.774381	0.680558	0.214465	-0.24632	-0.187437	~GenLit+Sex*Diet	none	F_M	HC_HF	1157	ENSMUSG00000064284	15	85.6912	85.6959	-1	Cdpf1	protein_coding	2210021J22Rik	ENSG00000205643	CDPF1	1
liver_gene	liver_ENSMUSG00000064307	7.6163	0.083	0.0861918	0.658065	2	169.588	169.377	172.577	FALSE	UNC4479653	TRUE	0.0728321	-0.0662133	0.260579	-0.03865	0.0188231	0.181395	-0.0125338	-0.416232	~GenLit+Sex*Diet	none	F_M	HC_HF	1157	ENSMUSG00000064307	7	101.562	101.583	-1	Lrrc51	protein_coding	1700008D07Rik, Lrtomt	ENSG00000184154	LRRC51	1
liver_gene	liver_ENSMUSG00000064289	28.2782	7.69231e-05	0.000112222	0.000167226	2	61.556	61.3209	61.6332	TRUE	UNCHS005132	TRUE	-0.0721196	-0.126298	-0.1664	-0.145536	-0.218412	1.00095	-0.0204349	-0.251753	~GenLit+Sex*Diet	none	F_M	HC_HF	1157	ENSMUSG00000064289	2	61.4089	61.4845	1	Tank	protein_coding	E430026L09Rik, I-TRAF	ENSG00000136560	TANK	1
liver_gene	liver_ENSMUSG00000064299	7.51889	0.0983077	0.0989157	1	5	133.782	51.9696	133.782	FALSE	JAX00598170	TRUE	0.0232496	-0.0283349	-0.0383951	-0.0757994	-0.0115616	-0.0479961	4.23429e-05	0.178795	~GenLit+Sex*Diet	none	F_M	HC_HF	1157	ENSMUSG00000064299	9	114.067	114.146	-1	4921528I07Rik	lncRNA
liver_gene	liver_ENSMUSG00000064307	40.1397	7.69231e-05	0.000112222	0.000167226	7	101.41	101.329	101.425	TRUE	UNCHS020887	TRUE	-0.124416	-0.210989	-0.15576	-0.110495	-1.09038	0.323893	1.70813	-0.339974	~GenLit+Sex*Diet	none	F_M	HC_HF	1157	ENSMUSG00000064307	7	101.562	101.583	-1	Lrrc51	protein_coding	1700008D07Rik, Lrtomt	ENSG00000184154	LRRC51	1
liver_gene	liver_ENSMUSG00000064325	45.7005	7.69231e-05	0.000112222	0.000167226	8	81.2724	80.5836	81.2791	TRUE	UNCHS023480	TRUE	0.536146	0.148969	0.00820726	-0.457108	-0.406522	0.846704	-0.792142	0.115745	~GenLit+Sex*Diet	none	F_M	HC_HF	1157	ENSMUSG00000064325	8	80.6925	80.7846	-1	Hhip	protein_coding	Hhip1, Hip, Hip1	ENSG00000164161	HHIP	1
liver_gene	liver_ENSMUSG00000064299	14.6146	7.69231e-05	0.000112222	0.000167226	9	113.331	113.23	113.829	TRUE	UNC17161351	TRUE	-0.0689776	-0.114578	-0.0236111	-0.0603112	-0.126541	-0.24908	0.311732	0.331367	~GenLit+Sex*Diet	none	F_M	HC_HF	1157	ENSMUSG00000064299	9	114.067	114.146	-1	4921528I07Rik	lncRNA
liver_gene	liver_ENSMUSG00000015575	150.537	7.69231e-05	0.000112222	0.000167226	17	26.9289	26.8765	26.9607	TRUE	UNC27716132	TRUE	0.817484	1.10992	1.08902	0.268087	-1.87003	-1.98033	-0.434976	1.00083	~GenLit+Sex*Diet	none	F_M	HC_HF	1157	ENSMUSG00000015575	17	26.8822	26.9186	1	Atp6v0e	protein_coding	Atp6k, lysosomal 9kDa, M9.2	ENSG00000113732	ATP6V0E1	1
liver_gene	liver_ENSMUSG00000015605	9.53851	0.00123077	0.00167782	0.0532125	17	45.6696	43.342	47.6225	TRUE	UNCHS044330	TRUE	0.11433	-0.0260999	-0.235877	-0.0784657	0.256723	-0.114004	-0.273811	0.357204	~GenLit+Sex*Diet	none	F_M	HC_HF	1157	ENSMUSG00000015605	17	46.8593	46.8671	-1	Srf	protein_coding		ENSG00000112658	SRF	1
liver_gene	liver_ENSMUSG00000015627	14.2292	7.69231e-05	0.000112222	0.000167226	2	179.44	179.391	179.938	TRUE	UNCHS007923	TRUE	-0.326518	-0.249848	0.36321	0.309272	-0.355559	0.00451072	0.060616	0.194315	~GenLit+Sex*Diet	none	F_M	HC_HF	1157	ENSMUSG00000015627	2	179.967	179.976	-1	Gata5	protein_coding		ENSG00000130700	GATA5	1
liver_gene	liver_ENSMUSG00000015647	18.8599	7.69231e-05	0.000112222	0.000167226	2	179.83	179.464	179.856	TRUE	UNCHS007940	TRUE	0.244949	0.159402	0.19818	0.128054	-0.730817	0.129297	-0.442812	0.313747	~GenLit+Sex*Diet	none	F_M	HC_HF	1157	ENSMUSG00000015647	2	179.818	179.868	-1	Lama5	protein_coding		ENSG00000130702	LAMA5	1
liver_gene	liver_ENSMUSG00000015605	8.12033	0.0348462	0.0408374	0.396563	3	127.984	127.96	128.869	FALSE	UNC6208880	TRUE	0.0751657	-0.0664269	-0.429329	-0.0459635	0.385358	-0.0427448	0.293973	-0.170032	~GenLit+Sex*Diet	none	F_M	HC_HF	1157	ENSMUSG00000015605	17	46.8593	46.8671	-1	Srf	protein_coding		ENSG00000112658	SRF	1
liver_gene	liver_ENSMUSG00000015597	8.28462	0.0252308	0.0304011	0.35625	4	136.889	127.388	137.252	FALSE	UNC8310263	TRUE	0.101027	-0.380404	-0.0481577	0.330671	-0.162415	0.0368681	0.288483	-0.166072	~GenLit+Sex*Diet	none	F_M	HC_HF	1157	ENSMUSG00000015597	17	46.6947	46.7318	1	Zfp318	protein_coding	2610034E08Rik, D530032D06Rik, TZF	ENSG00000171467	ZNF318	1
liver_gene	liver_ENSMUSG00000015653	55.7598	7.69231e-05	0.000112222	0.000167226	5	6.00314	5.61163	7.3797	TRUE	JAX00572871	TRUE	0.574455	0.61381	0.37547	-0.222541	0.366621	-1.78739	-0.149626	0.229204	~GenLit+Sex*Diet	none	F_M	HC_HF	1157	ENSMUSG00000015653	5	5.71483	5.74458	-1	Steap2	protein_coding	4921538B17Rik	ENSG00000157214	STEAP2	1
liver_gene	liver_ENSMUSG00000015652	29.6092	7.69231e-05	0.000112222	0.000167226	5	6.28458	5.76646	6.82103	TRUE	UNCHS013463	TRUE	0.211248	0.472596	-0.64323	0.181753	0.359833	-0.433984	0.367592	-0.515809	~GenLit+Sex*Diet	none	F_M	HC_HF	1157	ENSMUSG00000015652	5	5.78632	5.79933	-1	Steap1	protein_coding	2410007B19Rik, Prss24	ENSG00000105889, ENSG00000164647	STEAP1B, STEAP1	1, 1
liver_gene	liver_ENSMUSG00000015599	7.65941	0.0759231	0.0798623	0.566886	9	118.686	101.487	118.727	FALSE	UNC17242096	TRUE	0.0509859	0.35536	-0.398972	-0.21385	-0.245135	0.253349	-0.0153798	0.213643	~GenLit+Sex*Diet	none	F_M	HC_HF	1157	ENSMUSG00000015599	17	46.7534	46.7986	-1	Ttbk1	protein_coding	C330008L01Rik	ENSG00000146216	TTBK1	1
liver_gene	liver_ENSMUSG00000064345	8.2553	0.0268462	0.0322288	0.365343	10	115.268	114.917	115.634	FALSE	UNC18777516	TRUE	-0.197244	0.513994	-0.130293	-0.0818642	-0.215329	-0.304778	0.186921	0.228592	~GenLit+Sex*Diet	none	F_M	HC_HF	1157	ENSMUSG00000064345	MT	0.003914	0.004951	1	mt-Nd2	protein_coding	URF2	ENSG00000198763	MT-ND2	1
liver_gene	liver_ENSMUSG00000064337	12.2165	7.69231e-05	0.000112222	0.000167226	10	64.0867	61.9913	64.2029	FALSE	UNC18103256	TRUE	0.031412	-0.269885	-0.123182	-0.0157747	0.02963	-0.222365	0.627081	-0.0569162	~GenLit+Sex*Diet	none	F_M	HC_HF	1157	ENSMUSG00000064337	MT	7e-05	0.001024	1	mt-Rnr1	Mt_rRNA	12S ribosomal RNA, 12S rRNA, 12SrRNA, Rnr1 s-rRNA
liver_gene	liver_ENSMUSG00000064326	15.1715	7.69231e-05	0.000112222	0.000167226	12	112.932	112.63	112.946	TRUE	UNC21917093	TRUE	0.435965	-0.0860457	-0.307819	-0.309414	0.382936	-0.452286	0.292977	0.0436876	~GenLit+Sex*Diet	none	F_M	HC_HF	1157	ENSMUSG00000064326	12	112.611	112.616	1	Siva1	protein_coding	CD27bp	ENSG00000184990	SIVA1	1
liver_gene	liver_ENSMUSG00000064345	8.57817	0.0149231	0.0187268	0.275684	13	69.3332	65.3308	70.1366	FALSE	UNC22791090	TRUE	-0.0630028	0.374019	-0.181967	-0.00880086	-0.130644	0.10543	0.118912	-0.213946	~GenLit+Sex*Diet	none	F_M	HC_HF	1157	ENSMUSG00000064345	MT	0.003914	0.004951	1	mt-Nd2	protein_coding	URF2	ENSG00000198763	MT-ND2	1
liver_gene	liver_ENSMUSG00000064341	8.21313	0.0287692	0.0342632	0.374785	17	83.8654	83.5916	85.1467	FALSE	UNC28485829	TRUE	0.1356	-0.222673	0.0698422	0.365365	0.0714335	-0.0642063	-0.160074	-0.195288	~GenLit+Sex*Diet	none	F_M	HC_HF	1157	ENSMUSG00000064341	MT	0.002751	0.003707	1	mt-Nd1	protein_coding	0610040O15Rik, ND1, protein 1, URF1	ENSG00000198888	MT-ND1	1
liver_gene	liver_ENSMUSG00000064337	19.3059	7.69231e-05	0.000112222	0.000167226	17	84.0242	84.008	84.5798	FALSE	UNC28488345	TRUE	-0.117564	0.595207	0.301472	0.231242	0.166345	0.00268055	-0.731959	-0.447424	~GenLit+Sex*Diet	none	F_M	HC_HF	1157	ENSMUSG00000064337	MT	7e-05	0.001024	1	mt-Rnr1	Mt_rRNA	12S ribosomal RNA, 12S rRNA, 12SrRNA, Rnr1 s-rRNA
liver_gene	liver_ENSMUSG00000064339	19.2645	7.69231e-05	0.000112222	0.000167226	17	84.958	84.0242	85.1081	FALSE	UNC28501792	TRUE	-0.0123339	0.26502	0.234223	0.267906	0.259919	0.317366	-0.860339	-0.471761	~GenLit+Sex*Diet	none	F_M	HC_HF	1157	ENSMUSG00000064339	MT	0.001094	0.002675	1	mt-Rnr2	Mt_rRNA	16S ribosomal RNA, 16S rRNA, 16SrRNA, Rnr2 16S ribosomal RNA
liver_gene	liver_ENSMUSG00000064337	9.3507	0.00246154	0.00331756	0.13384	2	173.028	30.1437	173.711	FALSE	UNC4537351	TRUE	-0.245109	-0.0884899	0.598504	0.16288	-0.183289	-0.125554	-0.100018	-0.0189251	~GenLit+Sex*Diet	none	F_M	HC_HF	1157	ENSMUSG00000064337	MT	7e-05	0.001024	1	mt-Rnr1	Mt_rRNA	12S ribosomal RNA, 12S rRNA, 12SrRNA, Rnr1 s-rRNA
liver_gene	liver_ENSMUSG00000064339	8.63274	0.0136154	0.0172088	0.264627	2	173.032	172.557	174.224	FALSE	UNCHS007845	TRUE	-0.15986	-0.0691844	0.529786	0.166101	-0.209616	-0.134934	-0.0972919	-0.0250021	~GenLit+Sex*Diet	none	F_M	HC_HF	1157	ENSMUSG00000064339	MT	0.001094	0.002675	1	mt-Rnr2	Mt_rRNA	16S ribosomal RNA, 16S rRNA, 16SrRNA, Rnr2 16S ribosomal RNA
liver_gene	liver_ENSMUSG00000064337	9.94935	0.000846154	0.00117883	0.0369004	5	85.3746	81.8662	90.1481	FALSE	UNCHS014913	TRUE	-0.134328	-0.219324	-0.0618642	-0.306152	-0.197108	0.198252	0.714398	0.00612568	~GenLit+Sex*Diet	none	F_M	HC_HF	1157	ENSMUSG00000064337	MT	7e-05	0.001024	1	mt-Rnr1	Mt_rRNA	12S ribosomal RNA, 12S rRNA, 12SrRNA, Rnr1 s-rRNA
liver_gene	liver_ENSMUSG00000064330	125.173	7.69231e-05	0.000112222	0.000167226	6	136.887	136.742	137.007	TRUE	UNC12181583	TRUE	0.649633	-0.935533	1.01103	0.836539	-0.334013	-1.11268	-0.94334	0.828368	~GenLit+Sex*Diet	none	F_M	HC_HF	1157	ENSMUSG00000064330	6	136.901	136.946	1	Pde6h	protein_coding	A930033D18Rik, PDEgamma	ENSG00000139053	PDE6H	1
liver_gene	liver_ENSMUSG00000064341	9.5758	0.00115385	0.00157921	0.0492415	9	65.4363	65.3093	66.1087	FALSE	UNC16524451	TRUE	-0.18394	0.100081	0.295733	-0.191387	-0.15195	-0.100496	0.386815	-0.154857	~GenLit+Sex*Diet	none	F_M	HC_HF	1157	ENSMUSG00000064341	MT	0.002751	0.003707	1	mt-Nd1	protein_coding	0610040O15Rik, ND1, protein 1, URF1	ENSG00000198888	MT-ND1	1
liver_gene	liver_ENSMUSG00000064358	8.74574	0.011	0.0140849	0.243893	9	65.4363	64.8587	66.1087	FALSE	UNC16524451	TRUE	-0.336033	0.0945322	0.205332	0.00856848	-0.0885733	-0.124292	0.341027	-0.100561	~GenLit+Sex*Diet	none	F_M	HC_HF	1157	ENSMUSG00000064358	MT	0.008607	0.00939	1	mt-Co3	protein_coding	COIII, COX3	ENSG00000198938	MT-CO3	1
liver_gene	liver_ENSMUSG00000064351	9.62214	0.00107692	0.00147657	0.0456219	9	66.7597	64.4337	71.4947	FALSE	UNCHS026058	TRUE	-0.105874	0.271667	0.230832	0.0202802	-0.197022	-0.338369	0.24332	-0.124836	~GenLit+Sex*Diet	none	F_M	HC_HF	1157	ENSMUSG00000064351	MT	0.005328	0.006872	1	mt-Co1	protein_coding	CCOI, COI, COX 1, COX1, CoxI, mt-Co1-201	ENSG00000198804	MT-CO1	1
liver_gene	liver_ENSMUSG00000064345	8.63604	0.0134615	0.01702	0.263352	9	69.9818	65.6826	70.8389	FALSE	UNCHS026170	TRUE	0.220021	0.106698	0.424171	-0.18907	-0.141004	-0.224235	-0.248478	0.0518974	~GenLit+Sex*Diet	none	F_M	HC_HF	1157	ENSMUSG00000064345	MT	0.003914	0.004951	1	mt-Nd2	protein_coding	URF2	ENSG00000198763	MT-ND2	1
liver_gene	liver_ENSMUSG00000064370	8.17587	0.0316154	0.0373907	0.386324	14	53.7182	49.4905	54.2395	FALSE	UNCHS038238	TRUE	-0.492506	0.241171	-0.0433162	-0.0955383	-0.012051	0.290481	-0.00664943	0.118409	~GenLit+Sex*Diet	none	F_M	HC_HF	1157	ENSMUSG00000064370	MT	0.014145	0.015288	1	mt-Cytb	protein_coding	Cytb	ENSG00000198727	MT-CYB	1
liver_gene	liver_ENSMUSG00000064373	24.9798	7.69231e-05	0.000112222	0.000167226	15	3.3246	3.31799	4.00988	TRUE	UNCHS039530	TRUE	0.313719	0.00285958	0.120986	0.0493908	0.313391	0.366077	-0.84292	-0.323504	~GenLit+Sex*Diet	none	F_M	HC_HF	1157	ENSMUSG00000064373	15	3.29803	3.30999	1	Selenop	protein_coding	D15Ucla1, Se-P, selp, Sepp1	ENSG00000250722	SELENOP	1
liver_gene	liver_ENSMUSG00000065968	55.9612	7.69231e-05	0.000112222	0.000167226	16	14.0418	13.7731	14.0837	TRUE	UNCHS041831	TRUE	-0.103951	-0.225456	-0.0832893	0.0462243	-0.446685	-0.151374	-0.187386	1.15192	~GenLit+Sex*Diet	none	F_M	HC_HF	1157	ENSMUSG00000065968	16	13.7996	13.8048	-1	Ifitm7	protein_coding	4933438K12Rik, Mil4	ENSG00000185885	IFITM1	0
liver_gene	liver_ENSMUSG00000065947	9.36624	0.00230769	0.00311554	0.124847	3	155.851	154.162	156.868	FALSE	JAX00115101	TRUE	-0.0684642	-0.254044	-0.295956	0.0138947	0.0575014	0.355231	0.179267	0.0125698	~GenLit+Sex*Diet	none	F_M	HC_HF	1157	ENSMUSG00000065947	MT	0.009877	0.010173	1	mt-Nd4l	protein_coding	ENSMUSG00000065947, URF4L	ENSG00000212907	MT-ND4L	1
liver_gene	liver_ENSMUSG00000065954	166.076	7.69231e-05	0.000112222	0.000167226	8	25.854	25.6468	25.854	TRUE	UNC14339961	TRUE	0.35683	0.661081	0.656021	0.502008	0.400759	-0.57097	-2.22455	0.218816	~GenLit+Sex*Diet	none	F_M	HC_HF	1157	ENSMUSG00000065954	8	25.6446	25.7466	-1	Tacc1	protein_coding	4833447E04Rik, B230378H13Rik, Tacc1	ENSG00000147526	TACC1	1
liver_gene	liver_ENSMUSG00000065952	23.8088	7.69231e-05	0.000112222	0.000167226	8	3.62565	3.26146	3.73415	TRUE	UNCHS022057	TRUE	0.317218	0.294207	-0.117376	0.324989	-0.437965	0.316027	-0.23738	-0.45972	~GenLit+Sex*Diet	none	F_M	HC_HF	1157	ENSMUSG00000065952	8	3.61799	3.63494	1	Rps23rg1	protein_coding	C330021F23Rik
liver_gene	liver_ENSMUSG00000065947	7.75872	0.0647692	0.0700458	0.479639	X	51.577	49.9971	51.7636	FALSE	UNC30828898	TRUE	0.304241	-0.0962554	-0.145301	-0.0146019	0.0419016	0.0898178	0.131127	-0.310929	~GenLit+Sex*Diet	none	F_M	HC_HF	1157	ENSMUSG00000065947	MT	0.009877	0.010173	1	mt-Nd4l	protein_coding	ENSMUSG00000065947, URF4L	ENSG00000212907	MT-ND4L	1
liver_gene	liver_ENSMUSG00000066009	9.50481	0.00130769	0.00178133	0.0575155	12	20.9712	17.7146	25.1826	FALSE	ICR364	TRUE	-0.20437	0.0606399	0.138027	0.0250423	-0.245415	0.182893	-0.0332604	0.0764435	~GenLit+Sex*Diet	none	F_M	HC_HF	1157	ENSMUSG00000066009	4	146.034	146.063	1	Zfp987	protein_coding	Gm13051, OTTMUSG00000010104	ENSG00000196378	ZNF34	0
liver_gene	liver_ENSMUSG00000065979	7.55824	0.0915385	0.0933078	0.824997	12	99.1266	66.6861	101.66	FALSE	UNC21728882	TRUE	0.132656	-0.168943	0.170279	0.173919	0.190721	-0.0373496	-0.333238	-0.128046	~GenLit+Sex*Diet	none	F_M	HC_HF	1157	ENSMUSG00000065979	16	11.6216	11.7273	-1	Cpped1	protein_coding	C530044N13Rik	ENSG00000103381	CPPED1	1
liver_gene	liver_ENSMUSG00000065979	29.7063	7.69231e-05	0.000112222	0.000167226	16	11.7257	11.693	11.7719	TRUE	UNC26346683	TRUE	-0.131747	1.71307e-05	0.139291	-0.183663	0.0714348	-0.130514	-0.786162	1.02134	~GenLit+Sex*Diet	none	F_M	HC_HF	1157	ENSMUSG00000065979	16	11.6216	11.7273	-1	Cpped1	protein_coding	C530044N13Rik	ENSG00000103381	CPPED1	1
liver_gene	liver_ENSMUSG00000066036	17.7219	7.69231e-05	0.000112222	0.000167226	4	138.958	138.062	139.319	TRUE	UNC8338977	TRUE	0.112493	0.304653	0.304132	0.371516	0.299522	-0.365684	-0.51328	-0.513353	~GenLit+Sex*Diet	none	F_M	HC_HF	1157	ENSMUSG00000066036	4	139.08	139.217	1	Ubr4	protein_coding	1810009A16Rik, A930005E13Rik, D930005K06Rik, LOC381562, p600, Zubr1	ENSG00000127481	UBR4	1
liver_gene	liver_ENSMUSG00000066026	70.053	7.69231e-05	0.000112222	0.000167226	4	144.628	144.402	144.755	TRUE	JAX00569759	TRUE	-1.1284	-1.18125	0.273341	0.446449	0.364538	0.127396	0.326702	0.77123	~GenLit+Sex*Diet	none	F_M	HC_HF	1157	ENSMUSG00000066026	4	144.619	144.655	1	Dhrs3	protein_coding	dehydrogenase/reductase (SDR family) member 3, retSDR1, Rsdr1	ENSG00000162496	DHRS3	1
liver_gene	liver_ENSMUSG00000066007	58.8934	7.69231e-05	0.000112222	0.000167226	4	145.088	145.088	145.117	TRUE	UNC8413757	TRUE	0.0397446	0.150496	0.830289	-0.398096	-0.319784	0.635142	-0.591519	-0.346273	~GenLit+Sex*Diet	none	F_M	HC_HF	1157	ENSMUSG00000066007	4	146.093	146.135	1	Zfp600	protein_coding	Gm13164
liver_gene	liver_ENSMUSG00000066000	212.558	7.69231e-05	0.000112222	0.000167226	4	145.117	145.079	146.109	TRUE	JAX00569867	TRUE	-0.558939	-0.760189	-0.690367	2.09796	-1.26568	-1.25222	1.12666	1.30279	~GenLit+Sex*Diet	none	F_M	HC_HF	1157	ENSMUSG00000066000	4	147.696	147.727	-1	Zfp979	protein_coding	2610305D13Rik, Ssm1	ENSG00000196378	ZNF34	0
liver_gene	liver_ENSMUSG00000065999	26.4048	7.69231e-05	0.000112222	0.000167226	4	146.109	144.942	148.071	TRUE	UNCHS013238	TRUE	-0.22894	-0.277664	-0.355894	0.852803	-0.217459	-0.33376	0.389021	0.171892	~GenLit+Sex*Diet	none	F_M	HC_HF	1157	ENSMUSG00000065999	4	147.638	147.67	1	Zfp985	protein_coding	Gm13154	ENSG00000196378	ZNF34	0
liver_gene	liver_ENSMUSG00000066009	36.3754	7.69231e-05	0.000112222	0.000167226	4	146.109	146.109	148.003	TRUE	UNCHS013238	TRUE	0.636811	0.539767	-0.0665347	-0.313153	-0.118523	-0.185627	-0.260601	-0.23214	~GenLit+Sex*Diet	none	F_M	HC_HF	1157	ENSMUSG00000066009	4	146.034	146.063	1	Zfp987	protein_coding	Gm13051, OTTMUSG00000010104	ENSG00000196378	ZNF34	0
liver_gene	liver_ENSMUSG00000065990	104.11	7.69231e-05	0.000112222	0.000167226	4	155.897	155.892	155.903	TRUE	UNC8532635	TRUE	0.54309	-0.423517	0.696558	-1.32794	0.615918	1.3974	-0.296319	-1.20519	~GenLit+Sex*Diet	none	F_M	HC_HF	1157	ENSMUSG00000065990	4	155.916	155.918	1	Aurkaip1	protein_coding	0610033H09Rik, AIP, Aurora-A kinase interacting protein	ENSG00000175756	AURKAIP1	1
liver_gene	liver_ENSMUSG00000066007	11.6065	7.69231e-05	0.000112222	0.000167226	7	12.3431	11.6643	12.6514	FALSE	ICR1811	TRUE	0.1345	-0.223122	-0.016135	0.205621	-0.328244	0.173971	-0.0830382	0.136448	~GenLit+Sex*Diet	none	F_M	HC_HF	1157	ENSMUSG00000066007	4	146.093	146.135	1	Zfp600	protein_coding	Gm13164
liver_gene	liver_ENSMUSG00000065987	309.122	7.69231e-05	0.000112222	0.000167226	8	3.79697	3.79697	4.1514	TRUE	UNCHS022059	TRUE	-0.735451	-0.911564	-0.640184	-0.908358	1.77079	0.127997	-0.661791	1.95856	~GenLit+Sex*Diet	none	F_M	HC_HF	1157	ENSMUSG00000065987	8	3.96766	3.97684	-1	Cd209b	protein_coding	1810030I22Rik, mSIGNR1, SIGNR1	ENSG00000090659	CD209	0
liver_gene	liver_ENSMUSG00000066068	7.76783	0.0636154	0.068973	0.47351	11	32.3231	31.565	32.7445	FALSE	UNCHS030216	TRUE	0.0459547	-0.408731	0.241886	0.101082	-0.277957	0.127288	0.25862	-0.0881423	~GenLit+Sex*Diet	none	F_M	HC_HF	1157	ENSMUSG00000066068	2	32.1619	32.1622	1	Gm13611	processed_pseudogene
liver_gene	liver_ENSMUSG00000066068	10.2863	0.000384615	0.000545341	0.014771	17	58.8006	58.3015	59.8677	FALSE	JAX00077025	TRUE	-0.0080517	0.114335	0.185732	0.327171	-0.350709	-0.351554	-0.0358133	0.11889	~GenLit+Sex*Diet	none	F_M	HC_HF	1157	ENSMUSG00000066068	2	32.1619	32.1622	1	Gm13611	processed_pseudogene
liver_gene	liver_ENSMUSG00000066057	12.714	7.69231e-05	0.000112222	0.000167226	17	91.5947	91.576	95.1339	TRUE	JAX00450165	TRUE	-0.328483	0.361457	-0.0652583	-0.148927	0.627785	-0.165485	-0.437167	0.156078	~GenLit+Sex*Diet	none	F_M	HC_HF	1157	ENSMUSG00000066057	17	95.0599	95.1725	-1	Gm1976	lncRNA
liver_gene	liver_ENSMUSG00000066107	280.736	7.69231e-05	0.000112222	0.000167226	3	127.506	127.275	127.515	FALSE	JAX00112988	TRUE	1.10942	-1.0763	1.22872	-1.05825	-1.2105	0.820405	1.32019	-1.13367	~GenLit+Sex*Diet	none	F_M	HC_HF	1157	ENSMUSG00000066107	4	92.079	92.08	-1	Larp7-ps	protein_coding	Gm12666	ENSG00000174720	LARP7	0
liver_gene	liver_ENSMUSG00000066072	17.7125	7.69231e-05	0.000112222	0.000167226	4	115.369	115.249	115.855	TRUE	UNC8036253	TRUE	-0.23188	0.198098	0.304324	-0.252437	0.329779	0.265929	-0.303408	-0.310406	~GenLit+Sex*Diet	none	F_M	HC_HF	1157	ENSMUSG00000066072	4	115.375	115.391	1	Cyp4a10	protein_coding	Cyp4a, D4Rp1, Msp-3, RP1	ENSG00000186204, ENSG00000187048, ENSG00000162365, ENSG00000171903	CYP4F12, CYP4A11, CYP4A22, CYP4F11	0, 1, 1, 0
liver_gene	liver_ENSMUSG00000066071	18.6584	7.69231e-05	0.000112222	0.000167226	4	115.829	115.803	117.03	TRUE	UNCHS012476	TRUE	0.0202515	0.0984505	0.0738026	-0.168204	-0.00322825	0.556793	-0.238541	-0.339325	~GenLit+Sex*Diet	none	F_M	HC_HF	1157	ENSMUSG00000066071	4	115.156	115.19	1	Cyp4a12a	protein_coding	Cyp4a12
liver_gene	liver_ENSMUSG00000066042	18.0044	7.69231e-05	0.000112222	0.000167226	4	131.808	131.422	132.664	TRUE	UNC8241261	TRUE	0.16287	0.0948427	-0.0979132	-0.13577	-0.356896	0.810244	-0.105766	-0.371613	~GenLit+Sex*Diet	none	F_M	HC_HF	1157	ENSMUSG00000066042	4	132.186	132.191	-1	Med18	protein_coding	2810046C01Rik	ENSG00000130772	MED18	1
liver_gene	liver_ENSMUSG00000066043	13.8844	7.69231e-05	0.000112222	0.000167226	4	132.247	132.037	132.431	TRUE	UNC8245563	TRUE	-0.298014	0.654529	0.0461223	-0.0184194	-0.111713	-0.205974	0.159151	-0.225681	~GenLit+Sex*Diet	none	F_M	HC_HF	1157	ENSMUSG00000066043	4	132.083	132.15	-1	Phactr4	protein_coding	3110001B12Rik, C330013F19Rik	ENSG00000204138	PHACTR4	1
liver_gene	liver_ENSMUSG00000066113	24.9615	7.69231e-05	0.000112222	0.000167226	4	86.0766	86.0766	86.4776	TRUE	UNCHS011891	TRUE	0.240679	0.367734	-0.41392	0.23754	0.517498	-0.0195972	-0.482296	-0.447637	~GenLit+Sex*Diet	none	F_M	HC_HF	1157	ENSMUSG00000066113	4	85.4324	86.3466	1	Adamtsl1	protein_coding	5930437A14Rik, 6720426B09Rik, punctin-1	ENSG00000178031	ADAMTSL1	1
liver_gene	liver_ENSMUSG00000066097	33.6403	7.69231e-05	0.000112222	0.000167226	4	96.2408	96.2408	96.4091	TRUE	UNC7787095	TRUE	-0.166175	-0.286048	-0.234633	-0.195687	-0.0699317	0.653945	0.564942	-0.266413	~GenLit+Sex*Diet	none	F_M	HC_HF	1157	ENSMUSG00000066097	4	96.1827	96.2369	-1	Cyp2j11	protein_coding	Cyp2j11-ps
liver_gene	liver_ENSMUSG00000066129	7.7237	0.0686154	0.0734741	0.503543	10	31.0683	29.7696	32.7244	FALSE	UNC17688499	TRUE	-0.0591113	-0.217681	0.00426047	-0.246786	-0.0128232	0.118339	0.339034	0.0747678	~GenLit+Sex*Diet	none	F_M	HC_HF	1157	ENSMUSG00000066129	7	139.475	139.521	1	Kndc1	protein_coding	2410012C07Rik, B830014K08Rik, very-kind, VKIND	ENSG00000171798	KNDC1	1
liver_gene	liver_ENSMUSG00000066154	9.09086	0.00538462	0.00711079	0.20329	2	86.2753	86.2148	87.8776	FALSE	JAX00495443	TRUE	0.0815335	-0.0836083	-0.0854685	0.0194226	-0.0017038	-0.0216309	0.0915198	-6.4446e-05	~GenLit+Sex*Diet	none	F_M	HC_HF	1157	ENSMUSG00000066154	4	62.0017	62.0056	-1	Mup3	protein_coding	Mup-3
liver_gene	liver_ENSMUSG00000066153	28.2142	7.69231e-05	0.000112222	0.000167226	4	60.0069	59.8498	62.1074	TRUE	JAX00223535	TRUE	-0.0694312	0.0245048	-0.120628	-0.162699	-0.133609	0.828761	-0.00269716	-0.364202	~GenLit+Sex*Diet	none	F_M	HC_HF	1157	ENSMUSG00000066153	4	62.0662	62.0691	-1	Mup21	protein_coding	Gm11208
liver_gene	liver_ENSMUSG00000066154	100.603	7.69231e-05	0.000112222	0.000167226	4	62.0176	61.7754	62.1133	TRUE	JAX00119591	TRUE	0.13598	0.574583	0.00146437	0.00618876	0.0876213	0.772963	-1.34969	-0.229112	~GenLit+Sex*Diet	none	F_M	HC_HF	1157	ENSMUSG00000066154	4	62.0017	62.0056	-1	Mup3	protein_coding	Mup-3
liver_gene	liver_ENSMUSG00000066152	20.8973	7.69231e-05	0.000112222	0.000167226	4	62.1074	60.0069	62.3272	TRUE	UNCHS011461	TRUE	0.332597	0.195393	-0.0950112	0.0350329	0.0424573	0.268757	-0.983739	0.204513	~GenLit+Sex*Diet	none	F_M	HC_HF	1157	ENSMUSG00000066152	4	62.1808	62.2166	1	Slc31a2	protein_coding	Ctr2	ENSG00000136867	SLC31A2	1
liver_gene	liver_ENSMUSG00000066150	42.1813	7.69231e-05	0.000112222	0.000167226	4	62.1683	62.1366	62.2515	TRUE	UNC7355178	TRUE	0.390867	0.337207	-0.106169	0.243506	0.156406	-1.58568	0.491756	0.0721039	~GenLit+Sex*Diet	none	F_M	HC_HF	1157	ENSMUSG00000066150	4	62.279	62.31	1	Slc31a1	protein_coding	4930445G01Rik, Ctr1	ENSG00000136868	SLC31A1	1
liver_gene	liver_ENSMUSG00000066151	126.948	7.69231e-05	0.000112222	0.000167226	4	62.1683	62.1287	62.2225	TRUE	UNC7355178	TRUE	0.848839	0.210923	0.234263	0.303627	0.432173	-0.457219	-2.10797	0.535363	~GenLit+Sex*Diet	none	F_M	HC_HF	1157	ENSMUSG00000066151	4	62.2186	62.2788	-1	Fkbp15	protein_coding	C430014M02Rik, FKBP133	ENSG00000119321	FKBP15	1
liver_gene	liver_ENSMUSG00000066149	82.0892	7.69231e-05	0.000112222	0.000167226	4	62.2177	62.1366	62.3016	TRUE	UNCHS011468	TRUE	-0.371725	0.726469	0.5468	0.312286	0.731149	-1.21232	-1.22651	0.493842	~GenLit+Sex*Diet	none	F_M	HC_HF	1157	ENSMUSG00000066149	4	62.3019	62.3269	-1	Cdc26	protein_coding	2010012C09Rik	ENSG00000176386	CDC26	1
liver_gene	liver_ENSMUSG00000066122	59.0813	7.69231e-05	0.000112222	0.000167226	7	139.863	139.837	140.395	TRUE	UNC13999319	TRUE	-0.43428	-0.284378	-0.251696	-0.24307	-0.415386	0.916209	-0.340829	1.05343	~GenLit+Sex*Diet	none	F_M	HC_HF	1157	ENSMUSG00000066122	7	140.262	140.277	1	Or13a17	protein_coding	GA_x6K02T2PBJ9-42837030-42837962, IB6, MOR253-2, Olfr45
liver_gene	liver_ENSMUSG00000066158	19.9397	7.69231e-05	0.000112222	0.000167226	8	46.1045	45.5332	46.3607	TRUE	UNC14647364	TRUE	0.203739	0.289617	0.203825	0.401422	0.423921	-0.56083	-0.55748	-0.404214	~GenLit+Sex*Diet	none	F_M	HC_HF	1157	ENSMUSG00000066158	8	45.5137	45.5185	-1	AY512931	lncRNA
liver_gene	liver_ENSMUSG00000066175	8.85564	0.00876923	0.0113482	0.227734	10	115.341	115.08	115.429	FALSE	UNC18778469	TRUE	-0.226296	-0.421766	-0.170704	0.0145296	0.114013	0.330098	0.28686	0.0732661	~GenLit+Sex*Diet	none	F_M	HC_HF	1157	ENSMUSG00000066175	7	126.248	126.249	-1	2510046G10Rik	lncRNA
liver_gene	liver_ENSMUSG00000066170	8.3368	0.0227692	0.0276799	0.340218	13	43.1026	41.5285	44.8433	FALSE	UNC22503955	TRUE	0.00571957	-0.201166	0.246855	0.0628216	-0.206936	0.268306	-0.412474	0.236874	~GenLit+Sex*Diet	none	F_M	HC_HF	1157	ENSMUSG00000066170	17	28.7417	28.7444	1	E230001N04Rik	lncRNA	Lnc956
liver_gene	liver_ENSMUSG00000066170	24.6545	7.69231e-05	0.000112222	0.000167226	17	28.4423	28.4423	28.8435	TRUE	UNCHS043986	TRUE	-0.00174388	-0.277275	-0.0289688	-0.116582	-0.337643	0.456695	1.10661	-0.801097	~GenLit+Sex*Diet	none	F_M	HC_HF	1157	ENSMUSG00000066170	17	28.7417	28.7444	1	E230001N04Rik	lncRNA	Lnc956
liver_gene	liver_ENSMUSG00000066178	15.5362	7.69231e-05	0.000112222	0.000167226	4	136.398	135.9	136.398	TRUE	UNCHS012997	TRUE	0.0653983	-0.307219	-0.140795	0.182163	-0.142241	-0.12798	-0.174677	0.645351	~GenLit+Sex*Diet	none	F_M	HC_HF	1157	ENSMUSG00000066178	4	136.19	136.191	1	6030445D17Rik	lncRNA
liver_gene	liver_ENSMUSG00000066232	7.54604	0.0936923	0.095124	0.880368	4	144.395	143.152	146.109	FALSE	UNC8406228	TRUE	-0.120092	0.0581894	-0.0623533	0.209778	-0.254309	-0.326668	0.324697	0.170758	~GenLit+Sex*Diet	none	F_M	HC_HF	1157	ENSMUSG00000066232	7	109.617	109.656	1	Ipo7	protein_coding	A330055O14Rik, Imp7, RanBP7	ENSG00000205339	IPO7	1
liver_gene	liver_ENSMUSG00000066196	16.4993	7.69231e-05	0.000112222	0.000167226	4	43.5581	43.5581	44.2061	TRUE	UNCHS011102	TRUE	-0.193022	-0.0656476	0.520532	-0.316034	0.0274752	-0.32705	-0.163871	0.517616	~GenLit+Sex*Diet	none	F_M	HC_HF	1157	ENSMUSG00000066196	4	43.6513	43.6536	-1	Spag8	protein_coding		ENSG00000137098	SPAG8	1
liver_gene	liver_ENSMUSG00000066191	23.3744	7.69231e-05	0.000112222	0.000167226	4	47.0139	46.8973	47.5681	TRUE	UNC7184812	TRUE	-0.267202	-0.127732	0.444643	0.0581269	0.215321	-0.150059	-0.692925	0.519827	~GenLit+Sex*Diet	none	F_M	HC_HF	1157	ENSMUSG00000066191	4	47.0157	47.0574	-1	Anks6	protein_coding	2210417J20Rik, b2b1801.1Clo, LOC269533, SamCystin, Samd6	ENSG00000165138	ANKS6	1
liver_gene	liver_ENSMUSG00000066170	7.56551	0.0902308	0.0921569	0.794321	6	25.131	24.7466	27.7303	FALSE	UNC10747623	TRUE	0.0271964	0.0779317	0.17927	0.171361	-0.0177524	0.0513724	-0.0208724	-0.468507	~GenLit+Sex*Diet	none	F_M	HC_HF	1157	ENSMUSG00000066170	17	28.7417	28.7444	1	E230001N04Rik	lncRNA	Lnc956
liver_gene	liver_ENSMUSG00000066258	428.386	7.69231e-05	0.000112222	0.000167226	7	104.134	103.888	104.134	TRUE	UNC13540030	TRUE	-0.814506	2.58248	-0.895169	-0.762761	0.554693	-0.744276	-0.386392	0.46593	~GenLit+Sex*Diet	none	F_M	HC_HF	1157	ENSMUSG00000066258	7	103.949	103.965	-1	Trim12a	protein_coding	2310043C01Rik, Trim12	ENSG00000132256	TRIM5	0
liver_gene	liver_ENSMUSG00000066232	13.2875	7.69231e-05	0.000112222	0.000167226	7	109.544	109.459	110.585	TRUE	UNCHS021025	TRUE	0.40014	0.270871	0.15904	-0.256056	0.155427	-0.42956	-0.293887	-0.00597616	~GenLit+Sex*Diet	none	F_M	HC_HF	1157	ENSMUSG00000066232	7	109.617	109.656	1	Ipo7	protein_coding	A330055O14Rik, Imp7, RanBP7	ENSG00000205339	IPO7	1
liver_gene	liver_ENSMUSG00000066235	32.9337	7.69231e-05	0.000112222	0.000167226	9	121.833	121.803	121.833	TRUE	UNCHS027367	TRUE	-0.0903711	-0.0871057	-0.413424	-0.135201	-0.442187	0.844915	0.681156	-0.357782	~GenLit+Sex*Diet	none	F_M	HC_HF	1157	ENSMUSG00000066235	9	121.811	121.826	-1	Pomgnt2	protein_coding	C85492, Gtdc2	ENSG00000144647	POMGNT2	1
liver_gene	liver_ENSMUSG00000066233	139.507	7.69231e-05	0.000112222	0.000167226	9	122.878	122.8	122.882	TRUE	UNC17299627	TRUE	0.778054	0.66664	0.313627	0.290549	0.594226	-0.756456	-1.8329	-0.0537384	~GenLit+Sex*Diet	none	F_M	HC_HF	1157	ENSMUSG00000066233	9	122.85	122.853	1	Tmem42	protein_coding	0610027O18Rik, 4933429E06Rik, D9Ertd662e	ENSG00000169964	TMEM42	1
liver_gene	liver_ENSMUSG00000066245	7.88301	0.0533846	0.0595995	0.435444	9	123.532	123.45	123.69	FALSE	UNC17308749	TRUE	0	0	0	0	0	0	0	0	~GenLit+Sex*Diet	none	F_M	HC_HF	1157	ENSMUSG00000066245	7	107.462	107.463	1	Gm10156	processed_pseudogene	EG626661
liver_gene	liver_ENSMUSG00000066245	168.248	7.69231e-05	0.000112222	0.000167226	X	7.88239	7.88239	8.04108	FALSE	UNCHS048224	TRUE	-0.456028	-0.388457	-0.434515	-0.374106	-0.375129	1.25	1.24495	-0.466712	~GenLit+Sex*Diet	none	F_M	HC_HF	1157	ENSMUSG00000066245	7	107.462	107.463	1	Gm10156	processed_pseudogene	EG626661
liver_gene	liver_ENSMUSG00000066361	139.465	7.69231e-05	0.000112222	0.000167226	12	103.981	103.98	104.176	TRUE	JAX00344154	TRUE	-0.296087	-0.391208	-0.384889	-0.52636	-0.351896	2.00321	-0.771642	0.718871	~GenLit+Sex*Diet	none	F_M	HC_HF	1157	ENSMUSG00000066361	12	104.113	104.12	-1	Serpina3c	protein_coding	1A1, alpha-1 antiproteinase, Kalbp, Klkbp	ENSG00000196136	SERPINA3	0
liver_gene	liver_ENSMUSG00000066363	128.586	7.69231e-05	0.000112222	0.000167226	12	104.141	104.031	104.184	TRUE	JAX00344185	TRUE	0.83433	0.829215	0.679001	-1.11478	0.660262	-0.962624	0.25284	-1.17825	~GenLit+Sex*Diet	none	F_M	HC_HF	1157	ENSMUSG00000066363	12	104.181	104.187	1	Serpina3f	protein_coding	2A1, alpha-1 antiproteinasin, antitrypsin	ENSG00000196136	SERPINA3	1
liver_gene	liver_ENSMUSG00000066324	197.325	7.69231e-05	0.000112222	0.000167226	4	4.75712	4.75622	4.94054	TRUE	UNCHS010604	TRUE	0.1405	0.417407	0.526805	0.643053	0.2835	-2.72929	0.334436	0.383588	~GenLit+Sex*Diet	none	F_M	HC_HF	1157	ENSMUSG00000066324	4	4.76248	4.79336	-1	Bpnt2	protein_coding	1110001C20Rik, gPAPP, Impad1, Jaws	ENSG00000104331	BPNT2	1
liver_gene	liver_ENSMUSG00000066278	38.2414	7.69231e-05	0.000112222	0.000167226	5	124.173	123.814	124.722	TRUE	JAX00135255	TRUE	-0.371333	0.465136	-0.119806	0.108481	0.434083	0.0936978	-0.832245	0.221985	~GenLit+Sex*Diet	none	F_M	HC_HF	1157	ENSMUSG00000066278	5	124.143	124.17	-1	Vps37b	protein_coding	2300007F24Rik	ENSG00000139722	VPS37B	1
liver_gene	liver_ENSMUSG00000066306	22.293	7.69231e-05	0.000112222	0.000167226	7	101.734	101.623	104.554	TRUE	UNC13497365	TRUE	0.228641	-0.273885	-0.0721441	-0.121337	-0.0190835	-0.0794218	-0.632303	0.969533	~GenLit+Sex*Diet	none	F_M	HC_HF	1157	ENSMUSG00000066306	7	101.583	101.664	1	Numa1	protein_coding	6720401E04Rik, NuMA	ENSG00000137497	NUMA1	1
liver_gene	liver_ENSMUSG00000066362	265.836	7.69231e-05	0.000112222	0.000167226	7	115.935	115.935	116.124	FALSE	UNCHS021241	TRUE	-0.735147	-0.674929	2.05477	-0.717221	-0.635693	2.07638	-0.578966	-0.789201	~GenLit+Sex*Diet	none	F_M	HC_HF	1157	ENSMUSG00000066362	8	87.7743	87.7749	1	Rps13-ps1	processed_pseudogene	Gm6573
liver_gene	liver_ENSMUSG00000066315	184.983	7.69231e-05	0.000112222	0.000167226	8	123.503	123.503	123.803	FALSE	UNCHS023960	TRUE	-0.141417	-0.347285	-0.373702	-0.277858	-0.145984	-1.81919	3.16984	-0.064404	~GenLit+Sex*Diet	none	F_M	HC_HF	1157	ENSMUSG00000066315	4	10.8484	10.8491	1	Gm12918	processed_pseudogene
liver_gene	liver_ENSMUSG00000066357	10.916	7.69231e-05	0.000112222	0.000167226	9	108.199	108.199	108.487	TRUE	UNC17094019	TRUE	-0.226293	-0.140709	-0.228836	-0.274426	-0.11197	0.852275	0.182549	-0.0525897	~GenLit+Sex*Diet	none	F_M	HC_HF	1157	ENSMUSG00000066357	9	108.45	108.456	-1	Wdr6	protein_coding		ENSG00000178252	WDR6	1
liver_gene	liver_ENSMUSG00000066319	42.5449	7.69231e-05	0.000112222	0.000167226	9	110.969	110.71	111.12	TRUE	JAX00705416	TRUE	-0.471834	-0.14632	-0.437089	-0.484992	0.708395	0.836884	0.478652	-0.483695	~GenLit+Sex*Diet	none	F_M	HC_HF	1157	ENSMUSG00000066319	9	110.814	110.82	-1	Rtp3	protein_coding	Tmem7	ENSG00000163825	RTP3	0
liver_gene	liver_ENSMUSG00000066392	7.82984	0.0579231	0.0638379	0.449177	10	86.028	85.4281	86.0856	FALSE	UNCHS028963	TRUE	0.205664	-0.40872	0.00707075	-0.0463314	0.152189	-0.130485	0.407089	-0.186477	~GenLit+Sex*Diet	none	F_M	HC_HF	1157	ENSMUSG00000066392	12	88.6896	90.3017	1	Nrxn3	protein_coding	4933401A11Rik, 9330112C09Rik, D12Bwg0831e, neurexin III alpha, neurexin III beta	ENSG00000021645	NRXN3	1
liver_gene	liver_ENSMUSG00000066366	214.428	7.69231e-05	0.000112222	0.000167226	12	103.66	103.621	103.66	TRUE	JAX00039922	TRUE	-0.573663	-0.634478	0.97897	1.31906	-0.599484	-2.6406	1.26319	0.887008	~GenLit+Sex*Diet	none	F_M	HC_HF	1157	ENSMUSG00000066366	12	103.82	103.83	-1	Serpina1a	protein_coding	Aat-2, Aat2, PI1, Spi1-1	ENSG00000197249	SERPINA1	1
liver_gene	liver_ENSMUSG00000066364	76.9502	7.69231e-05	0.000112222	0.000167226	12	103.998	103.987	104.184	TRUE	UNC21787189	TRUE	0.0500735	-0.0644096	0.0446054	-0.73078	-0.104456	1.52846	-0.0442024	-0.67929	~GenLit+Sex*Diet	none	F_M	HC_HF	1157	ENSMUSG00000066364	12	104.094	104.106	1	Serpina3b	protein_coding	6A1, A030003A19Rik, alpha-1 antiproteinase, antitrypsin	ENSG00000196136	SERPINA3	1
liver_gene	liver_ENSMUSG00000066440	42.2066	7.69231e-05	0.000112222	0.000167226	12	79.5443	79.0532	79.5466	TRUE	UNCHS034053	TRUE	0.450249	0.230973	0.372444	0.692124	-0.119502	-0.180939	-0.768056	-0.677294	~GenLit+Sex*Diet	none	F_M	HC_HF	1157	ENSMUSG00000066440	12	79.2791	79.3431	-1	Zfyve26	protein_coding	9330197E15Rik, A630028O16Rik, LOC380767	ENSG00000072121	ZFYVE26	1
liver_gene	liver_ENSMUSG00000066441	40.6359	7.69231e-05	0.000112222	0.000167226	12	79.5466	79.0247	79.5669	TRUE	UNCHS034054	TRUE	0.115318	-0.0222368	0.141147	0.543768	0.0071308	-0.412161	0.418029	-0.790995	~GenLit+Sex*Diet	none	F_M	HC_HF	1157	ENSMUSG00000066441	12	79.2211	79.2391	-1	Rdh11	protein_coding	2610319N22Rik, Arsdr1, M42C60, Mdt1, Psdr1	ENSG00000072042	RDH11	1
liver_gene	liver_ENSMUSG00000066438	38.2973	7.69231e-05	0.000112222	0.000167226	12	80.7567	80.751	81.1276	TRUE	UNCHS034106	TRUE	-0.257839	-0.0177514	-0.305191	-0.147233	-0.0621459	0.751564	0.216421	-0.177825	~GenLit+Sex*Diet	none	F_M	HC_HF	1157	ENSMUSG00000066438	12	80.7394	80.771	1	Plekhd1	protein_coding	3830431G21Rik	ENSG00000175985	PLEKHD1	1
liver_gene	liver_ENSMUSG00000066392	30.2759	7.69231e-05	0.000112222	0.000167226	12	88.7939	88.7222	88.8647	TRUE	UNC21571955	TRUE	0.566728	0.406238	0.363646	-0.029165	0.543913	-0.506833	-0.792716	-0.551812	~GenLit+Sex*Diet	none	F_M	HC_HF	1157	ENSMUSG00000066392	12	88.6896	90.3017	1	Nrxn3	protein_coding	4933401A11Rik, 9330112C09Rik, D12Bwg0831e, neurexin III alpha, neurexin III beta	ENSG00000021645	NRXN3	1
liver_gene	liver_ENSMUSG00000066441	7.88409	0.0533077	0.059521	0.435245	14	66.9683	65.6847	68.1242	FALSE	UNC24153148	TRUE	-0.134232	0.104228	-0.0459593	-0.45473	0.291725	0.309136	0.112206	-0.182373	~GenLit+Sex*Diet	none	F_M	HC_HF	1157	ENSMUSG00000066441	12	79.2211	79.2391	-1	Rdh11	protein_coding	2610319N22Rik, Arsdr1, M42C60, Mdt1, Psdr1	ENSG00000072042	RDH11	1
liver_gene	liver_ENSMUSG00000066407	78.6572	7.69231e-05	0.000112222	0.000167226	17	34.3214	33.9432	34.3796	FALSE	UNC27801762	TRUE	-0.698905	-0.584102	-0.552664	1.27375	1.2957	0.0615373	-0.429638	-0.365677	~GenLit+Sex*Diet	none	F_M	HC_HF	1157	ENSMUSG00000066407	13	73.466	73.4663	1	Gm10263	processed_pseudogene
liver_gene	liver_ENSMUSG00000066406	38.74	7.69231e-05	0.000112222	0.000167226	7	75.4182	74.9637	75.5137	TRUE	UNC13158239	TRUE	0.623872	-0.744616	0.517651	0.358421	0.26133	-0.0350618	-0.561881	-0.419715	~GenLit+Sex*Diet	none	F_M	HC_HF	1157	ENSMUSG00000066406	7	75.1053	75.4044	1	Akap13	protein_coding	1700026G02Rik, 5730522G15Rik, 5830460E08Rik, AKAP-Lbc, Ht31, PROTO-LB, PROTO-LBC	ENSG00000170776	AKAP13	1
liver_gene	liver_ENSMUSG00000066415	47.0267	7.69231e-05	0.000112222	0.000167226	9	100.914	100.206	101.061	TRUE	UNCHS026864	TRUE	0.601368	0.7467	-0.114156	0.511734	0.126842	-0.437123	-1.0756	-0.359764	~GenLit+Sex*Diet	none	F_M	HC_HF	1157	ENSMUSG00000066415	9	100.956	100.982	1	Msl2	protein_coding	E130103E02Rik, Msl2l1, Rnf184	ENSG00000174579	MSL2	1
liver_gene	liver_ENSMUSG00000066442	269.226	7.69231e-05	0.000112222	0.000167226	9	88.3772	88.3772	89.1369	TRUE	UNCHS026583	TRUE	-0.727521	-0.4614	-0.941392	-1.23208	-0.00847303	1.55411	1.53127	0.285487	~GenLit+Sex*Diet	none	F_M	HC_HF	1157	ENSMUSG00000066442	9	89.0927	89.2598	1	Mthfs	protein_coding	1110034I12Rik, 2310020H23Rik	ENSG00000136371	MTHFS	1
liver_gene	liver_ENSMUSG00000066487	73.7157	7.69231e-05	0.000112222	0.000167226	17	24.59	24.5869	25.0854	FALSE	JAX00433896	TRUE	0.600735	0.565919	0.444769	0.469488	0.168132	-0.913221	-0.363764	-0.972059	~GenLit+Sex*Diet	none	F_M	HC_HF	1157	ENSMUSG00000066487	12	59.1278	59.1287	1	Gm5786	processed_pseudogene
liver_gene	liver_ENSMUSG00000066475	16.3653	7.69231e-05	0.000112222	0.000167226	18	38.3223	38.0767	38.4092	TRUE	UNC29069091	TRUE	-0.0239153	0.199328	0.131871	-0.478777	-0.0267041	-0.431159	0.131912	0.497445	~GenLit+Sex*Diet	none	F_M	HC_HF	1157	ENSMUSG00000066475	18	38.3779	38.3784	1	Gm10268	processed_pseudogene
liver_gene	liver_ENSMUSG00000066537	73.3381	7.69231e-05	0.000112222	0.000167226	7	41.151	40.5237	42.9773	TRUE	UNCHS019839	TRUE	0.5826	0.796078	0.427506	-0.1535	0.753253	-0.833959	-1.23115	-0.340829	~GenLit+Sex*Diet	none	F_M	HC_HF	1157	ENSMUSG00000066537	7	41.0454	41.0981	-1	Vmn2r57	protein_coding	EG269902
liver_gene	liver_ENSMUSG00000066513	106.685	7.69231e-05	0.000112222	0.000167226	7	43.8695	43.724	43.9294	TRUE	UNC12716189	TRUE	0.291274	0.353932	0.399124	0.264094	0.268405	-0.883458	-1.28832	0.594946	~GenLit+Sex*Diet	none	F_M	HC_HF	1157	ENSMUSG00000066513	7	43.8569	43.8612	1	Klk1b4	protein_coding	mGk-4, Ngfa	ENSG00000167748	KLK1	1
liver_gene	liver_ENSMUSG00000066512	51.5393	7.69231e-05	0.000112222	0.000167226	7	43.8984	43.724	44.0029	TRUE	UNC12716408	TRUE	-0.1301	-0.130351	-0.0389406	-0.168815	-0.0801115	-0.091849	-0.20237	0.842538	~GenLit+Sex*Diet	none	F_M	HC_HF	1157	ENSMUSG00000066512	7	43.8654	43.8701	1	Klk1b5	protein_coding	Klk5, mGK-5	ENSG00000167748	KLK1	1
liver_gene	liver_ENSMUSG00000066477	16.7918	7.69231e-05	0.000112222	0.000167226	9	74.4805	74.0258	74.6178	TRUE	UNCHS026320	TRUE	0.0854914	-0.0891135	-0.440631	0.0851809	0.374308	-0.606441	0.409891	0.181313	~GenLit+Sex*Diet	none	F_M	HC_HF	1157	ENSMUSG00000066477	9	74.7553	74.7681	1	Gm16551	lncRNA
liver_gene	liver_ENSMUSG00000066456	17.2454	7.69231e-05	0.000112222	0.000167226	9	83.0056	83.0056	83.2592	TRUE	UNCHS026464	TRUE	0.329509	0.381421	-0.219395	0.122934	-0.145814	-0.729868	0.129888	0.131325	~GenLit+Sex*Diet	none	F_M	HC_HF	1157	ENSMUSG00000066456	9	82.992	83.0287	-1	Hmgn3	protein_coding	1110002A15Rik, 6330514M13Rik, HMGN3a, HMGN3b, TRIP7	ENSG00000118418	HMGN3	1
liver_gene	liver_ENSMUSG00000066595	18.1107	7.69231e-05	0.000112222	0.000167226	1	190.856	190.459	190.92	TRUE	UNC2431766	TRUE	0.780697	-0.712316	-0.0165967	0.0953491	-0.147272	0.000306201	0.00617764	-0.0063453	~GenLit+Sex*Diet	none	F_M	HC_HF	1157	ENSMUSG00000066595	1	190.738	190.758	-1	Flvcr1	protein_coding	9630055N22Rik, Mfsd7b	ENSG00000162769	FLVCR1	1
liver_gene	liver_ENSMUSG00000066613	8.1082	0.0357692	0.0418152	0.399043	16	3.69649	3.34403	4.52124	FALSE	CEAJAX00412499	TRUE	-0.414517	0.425954	-0.22282	-0.112736	0.162637	0.123499	0.279736	-0.241753	~GenLit+Sex*Diet	none	F_M	HC_HF	1157	ENSMUSG00000066613	5	110.144	110.158	1	Zfp932	protein_coding	2310001H12Rik
liver_gene	liver_ENSMUSG00000066553	204.159	7.69231e-05	0.000112222	0.000167226	17	83.8188	83.8188	83.8188	FALSE	UNC28485027	TRUE	0.651205	-1.23334	0.782023	0.784197	0.840107	-1.73841	-0.385133	0.299357	~GenLit+Sex*Diet	none	F_M	HC_HF	1157	ENSMUSG00000066553	12	24.6887	24.689	-1	Gm6969	transcribed_processed_pseudogene
liver_gene	liver_ENSMUSG00000066543	7.62065	0.0820769	0.085329	0.644124	18	77.0509	75.6377	77.0631	FALSE	JAX00465804	TRUE	-0.194786	-0.326352	0.122765	-0.0751355	0.424982	-0.0300144	-0.00082332	0.079364	~GenLit+Sex*Diet	none	F_M	HC_HF	1157	ENSMUSG00000066543	7	35.8177	35.8183	1	Rpl17-ps9	processed_pseudogene	Gm10166
liver_gene	liver_ENSMUSG00000066613	42.1536	7.69231e-05	0.000112222	0.000167226	5	110.151	108.862	110.439	TRUE	UNCHS015370	TRUE	-0.468954	0.766302	-0.166969	-0.583308	-0.564229	0.468379	-0.0556387	0.604417	~GenLit+Sex*Diet	none	F_M	HC_HF	1157	ENSMUSG00000066613	5	110.144	110.158	1	Zfp932	protein_coding	2310001H12Rik
liver_gene	liver_ENSMUSG00000066621	35.4537	7.69231e-05	0.000112222	0.000167226	5	144.122	144.068	144.252	TRUE	UNC10356400	TRUE	-0.524604	0.345964	-0.459175	0.601074	0.539159	-0.304773	0.382562	-0.580207	~GenLit+Sex*Diet	none	F_M	HC_HF	1157	ENSMUSG00000066621	5	144.131	144.16	-1	Tecpr1	protein_coding	2210010N04Rik	ENSG00000205356	TECPR1	1
liver_gene	liver_ENSMUSG00000066551	72.8727	7.69231e-05	0.000112222	0.000167226	5	148.946	148.946	149.135	TRUE	UNC10425827	TRUE	-0.43196	0.10571	-0.338662	0.99204	0.00323964	-0.395931	0.736053	-0.67049	~GenLit+Sex*Diet	none	F_M	HC_HF	1157	ENSMUSG00000066551	5	148.984	149.121	-1	Hmgb1	protein_coding	amphoterin, DEF, HMG-1, Hmg1, p30, SBP-1
liver_gene	liver_ENSMUSG00000066554	23.038	7.69231e-05	0.000112222	0.000167226	7	127.541	127.541	127.609	FALSE	UNC13816866	TRUE	0.121898	0.0560099	0.36712	-0.115368	0.0398458	-0.678996	0.368925	-0.159435	~GenLit+Sex*Diet	none	F_M	HC_HF	1157	ENSMUSG00000066554	5	148.12	148.121	-1	Gm10167	processed_pseudogene
liver_gene	liver_ENSMUSG00000066571	48.7069	7.69231e-05	0.000112222	0.000167226	7	33.4837	30.8384	33.9016	TRUE	JAX00635012	TRUE	0.248753	0.740608	0.177991	0.187499	-0.855608	-0.385982	-0.488069	0.374808	~GenLit+Sex*Diet	none	F_M	HC_HF	1157	ENSMUSG00000066571	7	33.9361	34.013	-1	Garre1	protein_coding	4931406P16Rik	ENSG00000166398	GARRE1	1
liver_gene	liver_ENSMUSG00000066568	30.6149	7.69231e-05	0.000112222	0.000167226	7	34.05	33.844	34.1053	TRUE	UNC12598012	TRUE	0.0648913	0.227155	-0.475676	0.230492	-0.706494	-0.471791	0.780986	0.350438	~GenLit+Sex*Diet	none	F_M	HC_HF	1157	ENSMUSG00000066568	7	34.0441	34.0927	-1	Lsm14a	protein_coding	2700023B17Rik, Tral	ENSG00000257103	LSM14A	1
liver_gene	liver_ENSMUSG00000066607	7.82684	0.0581538	0.064058	0.449994	9	58.7353	58.283	58.7435	TRUE	JAX00695365	TRUE	-0.150066	0.197209	-0.0608088	-0.0408627	-0.195096	0.392179	0.0117116	-0.154266	~GenLit+Sex*Diet	none	F_M	HC_HF	1157	ENSMUSG00000066607	9	58.3959	58.4071	1	Insyn1	protein_coding	6030419C18Rik	ENSG00000205363	INSYN1	1
liver_gene	liver_ENSMUSG00000015671	7.72708	0.0680769	0.0730023	0.499851	17	27.5962	27.2422	27.7273	FALSE	UNCHS043958	TRUE	0.0729922	0.137333	-0.185443	-0.200505	-0.117999	-0.165108	0.388299	0.0704292	~GenLit+Sex*Diet	none	F_M	HC_HF	1157	ENSMUSG00000015671	13	14.7878	14.8488	1	Psma2	protein_coding	Lmpc3	ENSG00000106588	PSMA2	1
liver_gene	liver_ENSMUSG00000015659	47.9057	7.69231e-05	0.000112222	0.000167226	17	6.25405	6.06794	6.25405	TRUE	JAX00430402	TRUE	0.753625	-0.490146	-0.122813	-0.777243	0.680077	0.278627	0.115294	-0.437422	~GenLit+Sex*Diet	none	F_M	HC_HF	1157	ENSMUSG00000015659	17	6.09247	6.13002	-1	Serac1	protein_coding	4930511N22Rik, D17Ertd141e	ENSG00000122335	SERAC1	1
liver_gene	liver_ENSMUSG00000015711	69.4753	7.69231e-05	0.000112222	0.000167226	3	94.7017	94.7017	95.365	TRUE	UNCHS009432	TRUE	0.450867	0.695765	-0.966999	0.00247189	0.371927	-1.65145	0.909377	0.188039	~GenLit+Sex*Diet	none	F_M	HC_HF	1157	ENSMUSG00000015711	3	95.161	95.1894	-1	Prune1	protein_coding	9230112O05Rik, Prune, Prune-M1	ENSG00000143363	PRUNE1	1
liver_gene	liver_ENSMUSG00000015697	220.766	7.69231e-05	0.000112222	0.000167226	3	95.0569	94.8383	95.365	TRUE	JAX00530472	TRUE	0.194071	0.539586	-0.504583	-2.0299	0.627096	0.00893798	0.819522	0.345265	~GenLit+Sex*Diet	none	F_M	HC_HF	1157	ENSMUSG00000015697	3	95.2308	95.2645	-1	Setdb1	protein_coding	ESET, KMT1E	ENSG00000143379	SETDB1	1
liver_gene	liver_ENSMUSG00000015714	84.139	7.69231e-05	0.000112222	0.000167226	3	95.0569	94.7017	95.3455	TRUE	JAX00530472	TRUE	0.809395	0.52084	0.153316	0.165335	0.568852	-0.665534	-2.17894	0.626739	~GenLit+Sex*Diet	none	F_M	HC_HF	1157	ENSMUSG00000015714	3	95.2221	95.2309	1	Cers2	protein_coding	0610013I17Rik, CerS2, Lass2, Trh3	ENSG00000143418	CERS2	1
liver_gene	liver_ENSMUSG00000015702	38.7722	7.69231e-05	0.000112222	0.000167226	3	95.3614	94.6987	95.6279	TRUE	UNCHS009452	TRUE	0.000398211	-0.0835959	0.87934	-0.60154	-0.250594	0.28693	-0.230825	-0.000113873	~GenLit+Sex*Diet	none	F_M	HC_HF	1157	ENSMUSG00000015702	3	95.2034	95.2145	-1	Anxa9	protein_coding	2310069F17Rik	ENSG00000143412	ANXA9	1
liver_gene	liver_ENSMUSG00000015659	8.12197	0.0346923	0.0406713	0.396133	4	129.908	129.827	130.586	FALSE	JAX00566336	TRUE	0.247452	0.0258378	0.0693153	-0.408757	0.0507012	-0.117552	-0.165739	0.298742	~GenLit+Sex*Diet	none	F_M	HC_HF	1157	ENSMUSG00000015659	17	6.09247	6.13002	-1	Serac1	protein_coding	4930511N22Rik, D17Ertd141e	ENSG00000122335	SERAC1	1
liver_gene	liver_ENSMUSG00000015733	32.9824	7.69231e-05	0.000112222	0.000167226	6	17.6099	17.6099	18.1109	TRUE	UNC10641806	TRUE	-0.326665	0.492065	0.184751	0.41001	-0.279442	-0.243551	-0.908216	0.671047	~GenLit+Sex*Diet	none	F_M	HC_HF	1157	ENSMUSG00000015733	6	17.6362	17.667	1	Capza2	protein_coding	1110053K06Rik, Cappa2	ENSG00000198898	CAPZA2	1
liver_gene	liver_ENSMUSG00000015668	41.7409	7.69231e-05	0.000112222	0.000167226	X	99.8103	99.0228	99.8103	TRUE	UNC31145265	TRUE	0.632561	0.488079	0.58796	0.334702	0.00491736	-1.33254	-1.07946	0.363783	~GenLit+Sex*Diet	none	F_M	HC_HF	1157	ENSMUSG00000015668	X	99.6665	99.6702	-1	Pdzd11	protein_coding	1810012H22Rik, 2310079D11Rik, 2700099C19Rik, Pdzk11	ENSG00000120509	PDZD11	1
liver_gene	liver_ENSMUSG00000066677	41.9309	7.69231e-05	0.000112222	0.000167226	1	173.461	173.358	173.985	TRUE	UNCHS003333	TRUE	0.149969	0.792667	-0.128509	-0.127424	-0.0563635	1.00714	-1.53144	-0.10604	~GenLit+Sex*Diet	none	F_M	HC_HF	1157	ENSMUSG00000066677	1	173.501	173.526	1	Ifi208	protein_coding	E430029J22Rik, Pydc3, Pyr-rv1
liver_gene	liver_ENSMUSG00000066640	7.94462	0.0477692	0.0540315	0.423027	10	19.2675	18.1261	19.6933	FALSE	UNC17531469	TRUE	-0.0135639	-0.389847	-0.0552505	0.0546911	0.178245	-0.322631	0.288216	0.260141	~GenLit+Sex*Diet	none	F_M	HC_HF	1157	ENSMUSG00000066640	5	142.853	142.881	-1	Fbxl18	protein_coding	B130019G13Rik, C330021B20Rik	ENSG00000155034	FBXL18	1
liver_gene	liver_ENSMUSG00000066637	267.273	7.69231e-05	0.000112222	0.000167226	12	9.29759	8.99112	9.29759	TRUE	JAX00199772	TRUE	-0.57518	-0.529013	-0.512093	-0.446633	-0.661286	0.913043	2.41291	-0.601744	~GenLit+Sex*Diet	none	F_M	HC_HF	1157	ENSMUSG00000066637	12	9.08	9.09199	1	Ttc32	protein_coding	1700013G20Rik	ENSG00000183891	TTC32	1
liver_gene	liver_ENSMUSG00000066643	12.6602	7.69231e-05	0.000112222	0.000167226	12	9.44474	8.57384	9.91018	TRUE	UNCHS032749	TRUE	-0.017085	0.29703	0.0909623	0.227578	0.110336	0.221934	-0.0591395	-0.871616	~GenLit+Sex*Diet	none	F_M	HC_HF	1157	ENSMUSG00000066643	12	9.02389	9.07885	1	Wdr35	protein_coding	4930459M12Rik	ENSG00000118965	WDR35	1
liver_gene	liver_ENSMUSG00000066643	8.9706	0.00738462	0.00964845	0.21822	14	31.0213	30.2816	31.2878	FALSE	UNCHS037867	TRUE	-0.206785	-0.0191499	-0.25902	0.116175	-0.209201	0.140502	0.606043	-0.168563	~GenLit+Sex*Diet	none	F_M	HC_HF	1157	ENSMUSG00000066643	12	9.02389	9.07885	1	Wdr35	protein_coding	4930459M12Rik	ENSG00000118965	WDR35	1
liver_gene	liver_ENSMUSG00000066629	86.7862	7.69231e-05	0.000112222	0.000167226	17	57.0931	56.3253	57.2007	FALSE	UNCHS044580	TRUE	-0.268889	-0.274746	-0.130225	-0.168328	-0.238239	1.39051	-0.110959	-0.199128	~GenLit+Sex*Diet	none	F_M	HC_HF	1157	ENSMUSG00000066629	12	12.962	12.9623	1	Rpl36-ps3	transcribed_processed_pseudogene	Gm10168
liver_gene	liver_ENSMUSG00000066643	16.4067	7.69231e-05	0.000112222	0.000167226	2	155.174	155.103	156.153	FALSE	UNCHS007422	TRUE	-0.386103	-0.388096	0.219645	0.345695	-0.302139	0.153729	0.258098	0.0991714	~GenLit+Sex*Diet	none	F_M	HC_HF	1157	ENSMUSG00000066643	12	9.02389	9.07885	1	Wdr35	protein_coding	4930459M12Rik	ENSG00000118965	WDR35	1
liver_gene	liver_ENSMUSG00000066684	78.4266	7.69231e-05	0.000112222	0.000167226	5	137.799	137.795	137.821	TRUE	UNCHS016122	TRUE	0.50117	0.244898	0.456747	0.315051	-0.232323	0.559882	-0.532265	-1.31316	~GenLit+Sex*Diet	none	F_M	HC_HF	1157	ENSMUSG00000066684	5	137.85	137.856	-1	Pilrb1	protein_coding	Fdact, Pilrb
liver_gene	liver_ENSMUSG00000066682	31.0113	7.69231e-05	0.000112222	0.000167226	5	138.091	137.522	138.188	TRUE	UNC10274618	TRUE	0.410794	0.0495456	-0.0338437	0.203172	-0.531391	0.44881	0.224404	-0.771491	~GenLit+Sex*Diet	none	F_M	HC_HF	1157	ENSMUSG00000066682	5	137.864	137.87	-1	Pilrb2	protein_coding	EG545812
liver_gene	liver_ENSMUSG00000066640	15.1993	7.69231e-05	0.000112222	0.000167226	5	142.714	142.477	143.125	TRUE	JAX00136652	TRUE	0.218271	-0.164289	0.118984	0.275498	-0.0272438	0.569373	-0.49562	-0.494973	~GenLit+Sex*Diet	none	F_M	HC_HF	1157	ENSMUSG00000066640	5	142.853	142.881	-1	Fbxl18	protein_coding	B130019G13Rik, C330021B20Rik	ENSG00000155034	FBXL18	1
liver_gene	liver_ENSMUSG00000066647	43.5204	7.69231e-05	0.000112222	0.000167226	7	29.8666	29.8666	30.1234	TRUE	UNC12567901	TRUE	0.538928	-0.212533	-0.219071	-0.281692	-0.212452	1.02153	-0.36268	-0.272032	~GenLit+Sex*Diet	none	F_M	HC_HF	1157	ENSMUSG00000066647	7	29.8729	29.8783	1	Gm5113	transcribed_unprocessed_pseudogene
liver_gene	liver_ENSMUSG00000066687	34.4149	7.69231e-05	0.000112222	0.000167226	9	48.259	48.2425	48.5699	TRUE	UNC16320540	TRUE	-0.0448801	0.698524	-0.20374	-0.0121175	-0.263355	-0.474428	0.703278	-0.403282	~GenLit+Sex*Diet	none	F_M	HC_HF	1157	ENSMUSG00000066687	9	48.5656	48.7475	-1	Zbtb16	protein_coding	Green's luxoid, PLZF, Zfp145	ENSG00000109906	ZBTB16	1
liver_gene	liver_ENSMUSG00000066839	8.22714	0.028	0.033448	0.37118	1	40.5526	40.4285	41.1019	FALSE	UNC510637	TRUE	0.0808882	-0.0913019	0.136726	0.181419	-0.21182	-0.360737	-0.0159085	0.280734	~GenLit+Sex*Diet	none	F_M	HC_HF	1157	ENSMUSG00000066839	9	21.9835	21.9967	-1	Ecsit	protein_coding	Sitpec	ENSG00000130159	ECSIT	1
liver_gene	liver_ENSMUSG00000066800	7.61078	0.0839231	0.0869855	0.672706	14	44.202	43.9495	45.2242	FALSE	UNCHS038079	TRUE	0.121526	0.10873	0.0217301	0.079742	-0.275011	0.279754	-0.275185	-0.0612862	~GenLit+Sex*Diet	none	F_M	HC_HF	1157	ENSMUSG00000066800	1	153.625	153.64	1	Rnasel	protein_coding	2-5A-dependent RNAase, E230029I04Rik	ENSG00000135828	RNASEL	1
liver_gene	liver_ENSMUSG00000066838	9.4124	0.002	0.00270612	0.104606	16	93.6588	93.5572	94.006	FALSE	UNC27427701	TRUE	-0.0760427	0.286773	0.101103	-0.123536	0.0999694	-0.172716	-0.398231	0.282681	~GenLit+Sex*Diet	none	F_M	HC_HF	1157	ENSMUSG00000066838	7	7.20512	7.213	-1	Zfp772	protein_coding		ENSG00000233757	ZNF892	0
liver_gene	liver_ENSMUSG00000066798	21.9053	7.69231e-05	0.000112222	0.000167226	2	37.4167	35.6667	37.5563	TRUE	UNCHS004654	TRUE	0.0558066	0.228517	0.0866476	0.130052	-0.0670213	8.33229e-08	-0.779865	0.345862	~GenLit+Sex*Diet	none	F_M	HC_HF	1157	ENSMUSG00000066798	2	37.3155	37.3332	-1	Zbtb6	protein_coding	A830092L04Rik, Zfp482	ENSG00000186130	ZBTB6	1
liver_gene	liver_ENSMUSG00000066735	87.0961	7.69231e-05	0.000112222	0.000167226	5	130.076	129.848	130.078	TRUE	UNCHS015909	TRUE	0.125548	0.587019	0.593723	0.541019	0.480995	-1.41597	-1.63655	0.724212	~GenLit+Sex*Diet	none	F_M	HC_HF	1157	ENSMUSG00000066735	5	129.971	130.016	1	Vkorc1l1	protein_coding	2310024K08Rik	ENSG00000196715	VKORC1L1	1
liver_gene	liver_ENSMUSG00000066760	7.66591	0.075	0.0790121	0.557372	5	30.7652	29.782	31.0666	FALSE	UNC8891218	TRUE	-0.161467	-0.116999	-0.200781	0.12638	-0.0475486	0.35352	-0.017312	0.0642068	~GenLit+Sex*Diet	none	F_M	HC_HF	1157	ENSMUSG00000066760	7	16.808	16.8674	1	Psg16	protein_coding	bCEA, Cea11
liver_gene	liver_ENSMUSG00000066838	46.8036	7.69231e-05	0.000112222	0.000167226	7	7.12105	7.0949	9.8692	TRUE	JAX00631582	TRUE	-0.410316	0.801316	-0.409466	-0.322297	-0.248262	0.245924	0.991236	-0.648135	~GenLit+Sex*Diet	none	F_M	HC_HF	1157	ENSMUSG00000066838	7	7.20512	7.213	-1	Zfp772	protein_coding		ENSG00000233757	ZNF892	0
liver_gene	liver_ENSMUSG00000066829	96.4818	7.69231e-05	0.000112222	0.000167226	9	21.9566	21.4377	22.2218	TRUE	UNC15973814	TRUE	-0.35142	-0.481259	-0.362191	0.061006	-0.35534	-0.34866	2.00516	-0.167291	~GenLit+Sex*Diet	none	F_M	HC_HF	1157	ENSMUSG00000066829	9	22.188	22.2189	-1	Zfp810	protein_coding
liver_gene	liver_ENSMUSG00000066839	111.467	7.69231e-05	0.000112222	0.000167226	9	21.9753	21.8793	22.135	TRUE	UNCHS024842	TRUE	0.639115	0.745976	0.528877	-0.432974	0.738691	-1.34618	-0.870074	-0.00342556	~GenLit+Sex*Diet	none	F_M	HC_HF	1157	ENSMUSG00000066839	9	21.9835	21.9967	-1	Ecsit	protein_coding	Sitpec	ENSG00000130159	ECSIT	1
liver_gene	liver_ENSMUSG00000066705	171.411	7.69231e-05	0.000112222	0.000167226	9	45.2594	45.2594	45.5096	TRUE	UNC16283216	TRUE	-0.322532	-0.0901864	2.20901	-0.563347	-0.485962	0.618852	-0.343485	-1.02235	~GenLit+Sex*Diet	none	F_M	HC_HF	1157	ENSMUSG00000066705	9	45.2815	45.3075	1	Fxyd6	protein_coding	0610030I18Rik, Php	ENSG00000137726	FXYD6	1
liver_gene	liver_ENSMUSG00000066877	11.3154	7.69231e-05	0.000112222	0.000167226	1	43.5286	43.2548	43.6914	TRUE	UNC554590	TRUE	0.168141	-0.11498	0.281935	-0.00246446	0.170733	0.170136	-0.450662	-0.222838	~GenLit+Sex*Diet	none	F_M	HC_HF	1157	ENSMUSG00000066877	1	43.4837	43.6097	1	Nck2	protein_coding	4833426I10Rik, Grb4, NCKbeta	ENSG00000071051	NCK2	1
liver_gene	liver_ENSMUSG00000066892	8.23444	0.0276923	0.0331173	0.369675	11	102.635	102.082	103.747	FALSE	UNC20271233	TRUE	0.295377	-0.52387	0.223194	-0.0884049	-0.120441	-0.0465144	-0.0325375	0.293196	~GenLit+Sex*Diet	none	F_M	HC_HF	1157	ENSMUSG00000066892	9	20.5294	20.5561	-1	Fbxl12	protein_coding	3110048D16Rik	ENSG00000127452	FBXL12	1
liver_gene	liver_ENSMUSG00000066878	31.5363	7.69231e-05	0.000112222	0.000167226	11	107.297	106.792	107.605	FALSE	UNCHS032230	TRUE	0.00359113	0.0773294	0.154645	0.272862	-0.741617	0.63773	0.218777	-0.623318	~GenLit+Sex*Diet	none	F_M	HC_HF	1157	ENSMUSG00000066878	17	90.2159	90.2179	-1	Kpna2rt	protein_coding	Gm10184	ENSG00000182481	KPNA2	0
liver_gene	liver_ENSMUSG00000066938	53.2377	7.69231e-05	0.000112222	0.000167226	17	80.6521	80.4843	80.8021	TRUE	UNC28438485	TRUE	0.0698309	-0.536174	-0.370812	-0.4486	0.0459381	1.07987	0.578193	-0.418247	~GenLit+Sex*Diet	none	F_M	HC_HF	1157	ENSMUSG00000066938	17	80.6793	80.681	-1	Gm10190	lncRNA
liver_gene	liver_ENSMUSG00000066861	13.1453	7.69231e-05	0.000112222	0.000167226	2	62.4794	61.8356	63.1356	FALSE	UNC3184173	TRUE	-0.034809	0.32979	-0.170119	-0.04789	0.447261	-0.527263	0.0359651	-0.0329364	~GenLit+Sex*Diet	none	F_M	HC_HF	1157	ENSMUSG00000066861	5	121.014	121.026	-1	Oas1g	protein_coding	L2, Mmu-L, Mmu-L2, Oas1a, Oias-1, Oias1	ENSG00000089127	OAS1	1
liver_gene	liver_ENSMUSG00000066894	7.77962	0.0624615	0.067914	0.467817	2	99.0112	3.43474	99.4977	FALSE	UNCHS005917	TRUE	-0.138605	-0.0427363	-0.291268	0.277936	0.355792	-0.148239	0.0387313	-0.0516118	~GenLit+Sex*Diet	none	F_M	HC_HF	1157	ENSMUSG00000066894	5	117.457	117.493	1	Vsig10	protein_coding		ENSG00000176834	VSIG10	1
liver_gene	liver_ENSMUSG00000066892	7.6731	0.0743077	0.0784552	0.55055	3	69.1529	66.4693	69.6152	FALSE	UNC5463420	TRUE	0.0484419	-0.420444	-0.18749	0.238004	-0.0723199	0.153214	0.108638	0.131956	~GenLit+Sex*Diet	none	F_M	HC_HF	1157	ENSMUSG00000066892	9	20.5294	20.5561	-1	Fbxl12	protein_coding	3110048D16Rik	ENSG00000127452	FBXL12	1
liver_gene	liver_ENSMUSG00000066900	98.6834	7.69231e-05	0.000112222	0.000167226	5	117.227	117.151	117.306	TRUE	JAX00593822	TRUE	0.498037	-0.801796	0.446643	1.00535	0.331722	-0.888912	-1.19271	0.601672	~GenLit+Sex*Diet	none	F_M	HC_HF	1157	ENSMUSG00000066900	5	117.23	117.254	-1	Suds3	protein_coding	2400003N08Rik, 2410008L21Rik	ENSG00000111707	SUDS3	1
liver_gene	liver_ENSMUSG00000066894	40.8502	7.69231e-05	0.000112222	0.000167226	5	117.306	117.151	117.446	TRUE	UNCHS015548	TRUE	0.930832	-0.663262	0.816483	-1.02137	0.282595	-0.57988	-0.297682	0.532287	~GenLit+Sex*Diet	none	F_M	HC_HF	1157	ENSMUSG00000066894	5	117.457	117.493	1	Vsig10	protein_coding		ENSG00000176834	VSIG10	1
liver_gene	liver_ENSMUSG00000066861	15.0894	7.69231e-05	0.000112222	0.000167226	5	121.386	121.125	121.614	TRUE	UNCHS015661	TRUE	0.0622991	-0.0284838	0.0259921	-0.305272	-0.0333062	-0.433948	-0.0655804	0.7783	~GenLit+Sex*Diet	none	F_M	HC_HF	1157	ENSMUSG00000066861	5	121.014	121.026	-1	Oas1g	protein_coding	L2, Mmu-L, Mmu-L2, Oas1a, Oias-1, Oias1	ENSG00000089127	OAS1	1
liver_gene	liver_ENSMUSG00000066877	8.25015	0.0270769	0.032442	0.366553	5	121.758	121.386	123.14	FALSE	UNCHS015677	TRUE	-0.306143	0.0553886	-0.376282	0.0214475	-0.0700609	0.260092	0.230481	0.185077	~GenLit+Sex*Diet	none	F_M	HC_HF	1157	ENSMUSG00000066877	1	43.4837	43.6097	1	Nck2	protein_coding	4833426I10Rik, Grb4, NCKbeta	ENSG00000071051	NCK2	1
liver_gene	liver_ENSMUSG00000066880	10.9982	7.69231e-05	0.000112222	0.000167226	8	72.6763	72.1643	72.6763	TRUE	UNC14981616	TRUE	0.170782	0.290075	-0.250901	0.217426	-0.374925	0.136149	0.0907363	-0.279343	~GenLit+Sex*Diet	none	F_M	HC_HF	1157	ENSMUSG00000066880	8	72.6625	72.6885	1	Zfp617	protein_coding	Zfps11-6, Zinc finger protein s11-6
liver_gene	liver_ENSMUSG00000066892	24.3456	7.69231e-05	0.000112222	0.000167226	9	20.5265	17.8961	20.6142	TRUE	JAX00687050r	TRUE	0.386803	0.36486	0.0638611	0.2611	-0.116382	-0.707087	-0.264862	0.0117074	~GenLit+Sex*Diet	none	F_M	HC_HF	1157	ENSMUSG00000066892	9	20.5294	20.5561	-1	Fbxl12	protein_coding	3110048D16Rik	ENSG00000127452	FBXL12	1
liver_gene	liver_ENSMUSG00000067028	334.58	7.69231e-05	0.000112222	0.000167226	1	102.153	99.8805	104.21	TRUE	UNC1280065	TRUE	-0.320448	-0.347462	-0.372282	-0.350134	-0.337949	2.26794	-0.311333	-0.228335	~GenLit+Sex*Diet	none	F_M	HC_HF	1157	ENSMUSG00000067028	1	99.7005	100.414	1	Cntnap5b	protein_coding	C230078M14Rik, Caspr5-2
liver_gene	liver_ENSMUSG00000067071	68.5693	7.69231e-05	0.000112222	0.000167226	1	91.3651	91.3519	91.5113	TRUE	JAX00006594	TRUE	0.617363	0.180184	0.212449	0.285646	0.276586	-1.42057	-0.557214	0.405558	~GenLit+Sex*Diet	none	F_M	HC_HF	1157	ENSMUSG00000067071	1	91.3392	91.3418	-1	Hes6	protein_coding	bHLHb41	ENSG00000144485	HES6	1
liver_gene	liver_ENSMUSG00000067049	55.426	7.69231e-05	0.000112222	0.000167226	17	13.323	13.2942	14.9709	TRUE	JAX00073695	TRUE	-0.558718	-0.628211	-0.390596	0.233975	-0.770823	1.41422	1.19228	-0.492125	~GenLit+Sex*Diet	none	F_M	HC_HF	1157	ENSMUSG00000067049	17	13.3275	13.3507	-1	Unc93a	protein_coding	Unc93l	ENSG00000112494	UNC93A	0
liver_gene	liver_ENSMUSG00000067049	19.065	7.69231e-05	0.000112222	0.000167226	2	175.019	174.799	175.019	FALSE	UNC4561235	TRUE	0.11824	0.301838	0.0576113	-0.621119	0.214465	-0.293809	0.0814773	0.141298	~GenLit+Sex*Diet	none	F_M	HC_HF	1157	ENSMUSG00000067049	17	13.3275	13.3507	-1	Unc93a	protein_coding	Unc93l	ENSG00000112494	UNC93A	0
liver_gene	liver_ENSMUSG00000067058	257.567	7.69231e-05	0.000112222	0.000167226	7	117.405	117.405	117.782	FALSE	UNC13701926	TRUE	-0.796545	-0.821609	1.57466	-0.818541	-0.812939	-0.710971	1.71482	0.671132	~GenLit+Sex*Diet	none	F_M	HC_HF	1157	ENSMUSG00000067058	5	105.945	105.946	-1	Rps15a-ps5	processed_pseudogene	Gm10196
liver_gene	liver_ENSMUSG00000066979	64.6949	7.69231e-05	0.000112222	0.000167226	7	131.192	131.178	131.308	TRUE	UNC13870034	TRUE	-1.37205	0.526306	0.467977	0.60126	0.557637	0.218195	0.301551	-1.30087	~GenLit+Sex*Diet	none	F_M	HC_HF	1157	ENSMUSG00000066979	7	131.162	131.174	1	Bub3	protein_coding		ENSG00000154473	BUB3	1
liver_gene	liver_ENSMUSG00000067158	51.6894	7.69231e-05	0.000112222	0.000167226	1	82.6462	82.4445	82.8043	TRUE	UNC1048483	TRUE	-0.132353	-0.545169	-0.362212	-0.563679	-0.516174	0.901333	1.46297	-0.244717	~GenLit+Sex*Diet	none	F_M	HC_HF	1157	ENSMUSG00000067158	1	82.4261	82.5646	-1	Col4a4	protein_coding	E130010M05Rik, [a]4(IV)	ENSG00000081052	COL4A4	1
liver_gene	liver_ENSMUSG00000067199	8.20405	0.0292308	0.0347712	0.376842	12	88.8647	88.7939	89.0838	FALSE	UNCHS034305	TRUE	-0.10885	0.13469	0.381998	0.17462	-0.435202	0.129713	-0.146223	-0.130746	~GenLit+Sex*Diet	none	F_M	HC_HF	1157	ENSMUSG00000067199	19	41.8184	41.821	1	Frat1	protein_coding		ENSG00000165879	FRAT1	1
liver_gene	liver_ENSMUSG00000067203	333.623	7.69231e-05	0.000112222	0.000167226	17	34.0341	33.9432	34.2641	TRUE	UNC27797171	TRUE	-0.801384	-1.22384	-1.17757	1.50754	1.72152	1.20589	-0.544088	-0.688066	~GenLit+Sex*Diet	none	F_M	HC_HF	1157	ENSMUSG00000067203	17	34.194	34.1978	-1	H2-K2	transcribed_unprocessed_pseudogene	H-2K1, H-2K1K, H-2K2, H2-K1
liver_gene	liver_ENSMUSG00000067148	17.2136	7.69231e-05	0.000112222	0.000167226	17	46.2654	46.2437	46.7275	TRUE	UNC27925731	TRUE	0.190321	0.36325	0.318516	-0.52776	0.222446	-0.101054	-0.455035	-0.0106847	~GenLit+Sex*Diet	none	F_M	HC_HF	1157	ENSMUSG00000067148	17	46.5548	46.559	-1	Polr1c	protein_coding	40kDa, RPA40, Rpo1-1	ENSG00000171453	POLR1C	1
liver_gene	liver_ENSMUSG00000067144	70.0873	7.69231e-05	0.000112222	0.000167226	17	46.6271	46.4507	46.8482	TRUE	UNC27929869	TRUE	0.184098	-0.158412	-1.19713	-0.638272	0.106649	1.62291	-0.16653	0.246686	~GenLit+Sex*Diet	none	F_M	HC_HF	1157	ENSMUSG00000067144	17	46.7431	46.7494	-1	Slc22a7	protein_coding	NLT, OAT2	ENSG00000137204	SLC22A7	1
liver_gene	liver_ENSMUSG00000067199	9.27611	0.00323077	0.00433493	0.166783	19	41.7797	40.4979	42.0755	TRUE	UNC30333430	TRUE	-0.255958	0.436273	-0.0587425	0.0593853	0.072743	-0.040501	0.106722	-0.319922	~GenLit+Sex*Diet	none	F_M	HC_HF	1157	ENSMUSG00000067199	19	41.8184	41.821	1	Frat1	protein_coding		ENSG00000165879	FRAT1	1
liver_gene	liver_ENSMUSG00000067144	7.71818	0.0691538	0.0739828	0.507355	2	79.1123	14.9632	173.74	FALSE	UNC3398650	TRUE	-0.00210577	0.00252518	0.0104448	-0.0121236	-0.0180425	-0.00340995	0.0227125	-6.71312e-07	~GenLit+Sex*Diet	none	F_M	HC_HF	1157	ENSMUSG00000067144	17	46.7431	46.7494	-1	Slc22a7	protein_coding	NLT, OAT2	ENSG00000137204	SLC22A7	1
liver_gene	liver_ENSMUSG00000067149	7.92922	0.0490769	0.055345	0.425606	5	82.3591	81.7646	89.4274	FALSE	UNC9576560	TRUE	0.116816	0.340781	0.250034	0.13314	-0.0824018	-0.2309	-0.693509	0.16604	~GenLit+Sex*Diet	none	F_M	HC_HF	1157	ENSMUSG00000067149	5	88.6677	88.6757	-1	Jchain	protein_coding	9530090F24Rik, Igj, J chain, Jch	ENSG00000132465	JCHAIN	1
liver_gene	liver_ENSMUSG00000067199	10.0116	0.000769231	0.00107838	0.0346047	X	51.8041	51.6504	52.22	FALSE	backupUNC200012354	TRUE	0.375901	0.118062	0.0487136	-0.221603	0.18578	-0.335966	-0.254258	0.0833701	~GenLit+Sex*Diet	none	F_M	HC_HF	1157	ENSMUSG00000067199	19	41.8184	41.821	1	Frat1	protein_coding		ENSG00000165879	FRAT1	1
liver_gene	liver_ENSMUSG00000067225	22.0608	7.69231e-05	0.000112222	0.000167226	1	171.109	171	171.645	FALSE	UNC2197216	TRUE	-0.566164	0.257187	0.369732	0.0255571	-0.471283	0.511545	-0.256967	0.130393	~GenLit+Sex*Diet	none	F_M	HC_HF	1157	ENSMUSG00000067225	19	40.0264	40.0623	-1	Cyp2c54	protein_coding
liver_gene	liver_ENSMUSG00000067279	7.94176	0.0479231	0.0541941	0.423323	10	30.5581	29.1977	30.5581	FALSE	UNCHS027807	TRUE	0.0330564	0.160364	-0.0868613	0.0599243	0.149588	0.0106439	0.172932	-0.499648	~GenLit+Sex*Diet	none	F_M	HC_HF	1157	ENSMUSG00000067279	19	36.7091	36.7141	-1	Ppp1r3c	protein_coding	Ppp1r5, protein targeting to glicogen, PTG	ENSG00000119938	PPP1R3C	1
liver_gene	liver_ENSMUSG00000067274	8.64418	0.0132308	0.0167527	0.261452	12	34.3916	34.3193	34.6149	FALSE	UNC20872063	TRUE	0.246321	0.135838	0.339343	-0.0952967	-0.0153735	-0.119031	-0.498493	0.00669132	~GenLit+Sex*Diet	none	F_M	HC_HF	1157	ENSMUSG00000067274	5	115.698	115.702	1	Rplp0	protein_coding	36B4, Arbp	ENSG00000089157	RPLP0	1
liver_gene	liver_ENSMUSG00000067224	22.0487	7.69231e-05	0.000112222	0.000167226	12	81.216	81.1463	81.5753	TRUE	UNC21486268	TRUE	0.0753286	0.0414004	0.242835	0.0284393	0.538666	-0.517878	-0.736431	0.32764	~GenLit+Sex*Diet	none	F_M	HC_HF	1157	ENSMUSG00000067224	12	81.419	81.42	-1	Gm3695	processed_pseudogene
liver_gene	liver_ENSMUSG00000067279	8.35082	0.0221538	0.0269843	0.335798	12	81.6826	81.1707	82.1848	FALSE	JAX00201059	TRUE	0.178982	0.140336	0.136184	0.229097	-0.000506612	-0.212924	-0.420664	-0.0505046	~GenLit+Sex*Diet	none	F_M	HC_HF	1157	ENSMUSG00000067279	19	36.7091	36.7141	-1	Ppp1r3c	protein_coding	Ppp1r5, protein targeting to glicogen, PTG	ENSG00000119938	PPP1R3C	1
liver_gene	liver_ENSMUSG00000067235	284.885	7.69231e-05	0.000112222	0.000167226	17	35.5469	35.5469	35.5469	TRUE	UNC27817514	TRUE	-1.14162	0.767578	0.613695	-0.951917	2.41733	-0.63898	-1.51235	0.446259	~GenLit+Sex*Diet	none	F_M	HC_HF	1157	ENSMUSG00000067235	17	35.781	35.7855	1	H2-Q10	protein_coding	H-2Q10, Q10, Qa10
liver_gene	liver_ENSMUSG00000067212	349.218	7.69231e-05	0.000112222	0.000167226	17	36.2751	36.2722	36.3397	TRUE	UNCHS044220	TRUE	-1.73271	1.4819	0.420435	-1.69769	0.837974	0.597542	-0.516264	0.608818	~GenLit+Sex*Diet	none	F_M	HC_HF	1157	ENSMUSG00000067212	17	36.3407	36.3437	-1	H2-T23	protein_coding	37b, 37c, H-2T23, Qa-1, Qa1, Qed-1, T18c, T18c(37), T23b, T23d
liver_gene	liver_ENSMUSG00000067279	25.4271	7.69231e-05	0.000112222	0.000167226	19	36.7727	36.7727	37.1098	TRUE	UNC30267063	TRUE	0.203868	0.693777	0.393841	0.269819	0.327999	-1.32605	-0.602304	0.0390495	~GenLit+Sex*Diet	none	F_M	HC_HF	1157	ENSMUSG00000067279	19	36.7091	36.7141	-1	Ppp1r3c	protein_coding	Ppp1r5, protein targeting to glicogen, PTG	ENSG00000119938	PPP1R3C	1
liver_gene	liver_ENSMUSG00000067225	15.6335	7.69231e-05	0.000112222	0.000167226	19	40.1953	38.9552	40.1953	TRUE	UNC30307810	TRUE	-0.114775	0.153068	-0.402844	-0.237918	-0.259718	-0.381186	1.26033	-0.016952	~GenLit+Sex*Diet	none	F_M	HC_HF	1157	ENSMUSG00000067225	19	40.0264	40.0623	-1	Cyp2c54	protein_coding
liver_gene	liver_ENSMUSG00000067274	170.419	7.69231e-05	0.000112222	0.000167226	5	115.666	115.654	115.719	TRUE	UNCHS015517	TRUE	0.861732	1.58241	-1.28167	0.661414	-1.04785	-1.10274	-0.477763	0.804476	~GenLit+Sex*Diet	none	F_M	HC_HF	1157	ENSMUSG00000067274	5	115.698	115.702	1	Rplp0	protein_coding	36B4, Arbp	ENSG00000089157	RPLP0	1
liver_gene	liver_ENSMUSG00000067219	37.965	7.69231e-05	0.000112222	0.000167226	5	72.7778	72.7689	73.1417	TRUE	UNC9445698	TRUE	0.171042	0.00414825	0.125681	-0.379977	0.282733	-0.878459	0.81503	-0.140199	~GenLit+Sex*Diet	none	F_M	HC_HF	1157	ENSMUSG00000067219	5	72.8051	72.8284	1	Nipal1	protein_coding	3830408G10Rik, Npal1	ENSG00000163293	NIPAL1	1
liver_gene	liver_ENSMUSG00000067206	7.93636	0.0484615	0.0547431	0.424375	5	73.8028	73.1417	148.371	TRUE	UNCHS014732	TRUE	0.212196	-0.00258066	0.0778694	0.198393	0.188381	-0.325394	-0.0520455	-0.296819	~GenLit+Sex*Diet	none	F_M	HC_HF	1157	ENSMUSG00000067206	5	73.764	73.7899	-1	Lrrc66	protein_coding		ENSG00000188993	LRRC66	0
liver_gene	liver_ENSMUSG00000067212	7.82513	0.0583846	0.0642647	0.450825	8	95.1385	72.8883	96.474	FALSE	UNCHS023883	TRUE	-0.0625347	-0.148975	-0.151544	0.425735	-0.0160366	0.128395	-0.190758	0.0157185	~GenLit+Sex*Diet	none	F_M	HC_HF	1157	ENSMUSG00000067212	17	36.3407	36.3437	-1	H2-T23	protein_coding	37b, 37c, H-2T23, Qa-1, Qa1, Qed-1, T18c, T18c(37), T23b, T23d
liver_gene	liver_ENSMUSG00000067225	8.05609	0.039	0.0451107	0.406564	9	73.3963	71.7462	74.6236	FALSE	UNC16626137	TRUE	0.105978	-0.27496	-0.273073	0.0814272	0.145238	0.00413121	0.297599	-0.0863404	~GenLit+Sex*Diet	none	F_M	HC_HF	1157	ENSMUSG00000067225	19	40.0264	40.0623	-1	Cyp2c54	protein_coding
liver_gene	liver_ENSMUSG00000067276	31.8651	7.69231e-05	0.000112222	0.000167226	X	142.483	142.435	142.834	TRUE	JAX00720567	TRUE	0.0889105	0.154722	0.0079412	0.205331	0.295585	0.209593	-0.867269	-0.0948136	~GenLit+Sex*Diet	none	F_M	HC_HF	1157	ENSMUSG00000067276	X	142.585	142.61	-1	Capn6	protein_coding		ENSG00000077274	CAPN6	1
liver_gene	liver_ENSMUSG00000067336	40.5501	7.69231e-05	0.000112222	0.000167226	1	60.2918	59.4656	60.5643	TRUE	UNCHS000915	TRUE	0.678319	0.643372	0.512118	-0.228166	-0.524826	-0.327231	-0.798089	0.0445032	~GenLit+Sex*Diet	none	F_M	HC_HF	1157	ENSMUSG00000067336	1	59.8026	59.9182	1	Bmpr2	protein_coding	2610024H22Rik, BMP-2, BMPR-II, BMPRII	ENSG00000204217	BMPR2	1
liver_gene	liver_ENSMUSG00000067356	17.4166	7.69231e-05	0.000112222	0.000167226	12	18.0237	17.7939	24.6641	TRUE	ICR4354	TRUE	0.00247911	0.432575	0.39917	0.14173	-0.127637	-0.150856	-0.237097	-0.460365	~GenLit+Sex*Diet	none	F_M	HC_HF	1157	ENSMUSG00000067356	12	17.9743	17.9757	1	B430203G13Rik	TEC
liver_gene	liver_ENSMUSG00000067370	33.8295	7.69231e-05	0.000112222	0.000167226	17	34.3796	34.0298	34.3988	TRUE	UNC27802572	TRUE	0.0636539	-0.56975	-0.36569	0.537914	-0.190488	0.0701762	-0.29049	0.744674	~GenLit+Sex*Diet	none	F_M	HC_HF	1157	ENSMUSG00000067370	17	34.1689	34.1705	-1	B3galt4	protein_coding	Gal-T2	ENSG00000235863	B3GALT4	1
liver_gene	liver_ENSMUSG00000067341	39.5895	7.69231e-05	0.000112222	0.000167226	17	34.3988	34.07	35.1886	TRUE	UNCHS044181	TRUE	-0.476653	0.168194	0.276265	0.0325176	-0.344376	-0.465193	0.978672	-0.169428	~GenLit+Sex*Diet	none	F_M	HC_HF	1157	ENSMUSG00000067341	17	34.5446	34.5604	1	H2-Eb2	protein_coding	A130038H09Rik, H-2Eb2, Ia-5, Ia5	ENSG00000198502, ENSG00000196126	HLA-DRB5, HLA-DRB1	1, 1
liver_gene	liver_ENSMUSG00000067297	11.7332	7.69231e-05	0.000112222	0.000167226	19	35.6143	34.5843	35.9372	TRUE	UNC30249483	TRUE	0.311161	-0.368143	-0.175018	-0.32998	0.097403	0.179625	-0.0666046	0.351555	~GenLit+Sex*Diet	none	F_M	HC_HF	1157	ENSMUSG00000067297	19	34.5944	34.6181	-1	Ifit1bl2	protein_coding	2010002M12Rik	ENSG00000204010	IFIT1B	0
liver_gene	liver_ENSMUSG00000067365	358.582	7.69231e-05	0.000112222	0.000167226	5	38.4064	38.3954	38.4064	TRUE	UNC8987963	TRUE	-1.83339	1.05661	0.94054	1.16145	-1.6828	-0.67526	1.11837	-0.0855216	~GenLit+Sex*Diet	none	F_M	HC_HF	1157	ENSMUSG00000067365	5	38.4175	38.427	1	Tmem128	protein_coding	2810021O14Rik	ENSG00000132406	TMEM128	1
liver_gene	liver_ENSMUSG00000067369	112.423	7.69231e-05	0.000112222	0.000167226	X	133.209	133.162	133.221	TRUE	JAX00184807	TRUE	-0.101771	0.819878	-0.243378	0.763619	1.19013	-0.398934	-1.76537	-0.264174	~GenLit+Sex*Diet	none	F_M	HC_HF	1157	ENSMUSG00000067369	X	133.123	133.178	-1	Trmt2b	protein_coding	4732479N06Rik	ENSG00000188917	TRMT2B	1
liver_gene	liver_ENSMUSG00000067547	396.966	7.69231e-05	0.000112222	0.000167226	11	95.6753	95.4846	95.7494	FALSE	UNCHS031957	TRUE	1.58434	-1.28118	-1.29137	-1.30756	1.09934	1.41169	1.1477	-1.36297	~GenLit+Sex*Diet	none	F_M	HC_HF	1157	ENSMUSG00000067547	15	6.6834	6.68422	1	Gm7666	transcribed_processed_pseudogene
liver_gene	liver_ENSMUSG00000067455	32.5556	7.69231e-05	0.000112222	0.000167226	13	22.0428	21.4308	22.0552	TRUE	UNCHS035249	TRUE	-0.188569	-0.0867213	-0.593687	0.199521	0.141152	-0.569138	1.18949	-0.0920493	~GenLit+Sex*Diet	none	F_M	HC_HF	1157	ENSMUSG00000067455	13	21.9192	21.92	1	H4c11	protein_coding	Hist1h4j
liver_gene	liver_ENSMUSG00000067575	33.2148	7.69231e-05	0.000112222	0.000167226	16	32.6894	32.4543	32.9754	FALSE	UNCHS042335	TRUE	0.175922	-0.667225	-0.690021	0.375332	0.258514	0.169771	-3.0876e-06	0.37771	~GenLit+Sex*Diet	none	F_M	HC_HF	1157	ENSMUSG00000067575	17	29.3559	29.3563	-1	Rpl35a-ps3	processed_pseudogene	Gm10214
liver_gene	liver_ENSMUSG00000067424	8.33606	0.0228462	0.0277658	0.340759	17	33.2503	32.697	33.9356	TRUE	UNC27791907	TRUE	0.0299091	0.158201	0.153082	-0.194881	-0.0930636	0.0538467	0.249874	-0.356969	~GenLit+Sex*Diet	none	F_M	HC_HF	1157	ENSMUSG00000067424	17	33.3083	33.3297	1	Zfp563	protein_coding	Zfp413, zinc finger protein
liver_gene	liver_ENSMUSG00000067430	41.4029	7.69231e-05	0.000112222	0.000167226	17	33.3088	33.0248	33.6511	TRUE	UNC27792423	TRUE	-0.71528	0.467947	0.708928	-1.03631	0.53452	-0.141169	-0.0574686	0.238831	~GenLit+Sex*Diet	none	F_M	HC_HF	1157	ENSMUSG00000067430	17	33.2358	33.2524	-1	Zfp763	protein_coding	1700065O13Rik	ENSG00000170100	ZNF778	0
liver_gene	liver_ENSMUSG00000067389	66.5546	7.69231e-05	0.000112222	0.000167226	17	46.0662	45.754	46.0873	TRUE	UNCHS044337	TRUE	0.174638	0.17902	0.0740977	-0.0623376	0.195784	-1.79065	0.671235	0.558208	~GenLit+Sex*Diet	none	F_M	HC_HF	1157	ENSMUSG00000067389	17	45.897	45.8993	1	Gm17080	lncRNA
liver_gene	liver_ENSMUSG00000067389	7.80625	0.0598462	0.0655482	0.456393	2	4.44142	3.74321	4.9349	FALSE	UNC2483107	TRUE	-0.234901	-0.198479	0.321283	-0.139382	-0.0917172	0.304463	0.0851716	-0.046439	~GenLit+Sex*Diet	none	F_M	HC_HF	1157	ENSMUSG00000067389	17	45.897	45.8993	1	Gm17080	lncRNA
liver_gene	liver_ENSMUSG00000067399	65.1228	7.69231e-05	0.000112222	0.000167226	9	88.8614	88.4283	89.1757	TRUE	UNC16833871	TRUE	0.133108	0.125466	-0.0948591	-0.286743	-0.499219	1.20281	-0.211295	-0.36927	~GenLit+Sex*Diet	none	F_M	HC_HF	1157	ENSMUSG00000067399	9	88.7212	88.7302	1	Trim43c	protein_coding	Trim43	ENSG00000144015, ENSG00000144010	TRIM43, TRIM43B	0, 0
liver_gene	liver_ENSMUSG00000067567	27.3171	7.69231e-05	0.000112222	0.000167226	X	101.532	101.532	102.518	TRUE	UNCHS049105	TRUE	0.00689573	0.249469	0.331054	0.0295734	0.026919	-1.09542	0.456386	-0.00487914	~GenLit+Sex*Diet	none	F_M	HC_HF	1157	ENSMUSG00000067567	X	101.328	101.549	-1	Hdac8	protein_coding	2610007D20Rik	ENSG00000147099	HDAC8	1
liver_gene	liver_ENSMUSG00000067653	110.948	7.69231e-05	0.000112222	0.000167226	1	36.2601	36.18	36.4782	TRUE	UNCHS000443	TRUE	0.225206	0.199894	0.288808	0.380436	0.412749	0.498153	-1.89948	-0.105767	~GenLit+Sex*Diet	none	F_M	HC_HF	1157	ENSMUSG00000067653	1	36.5693	36.576	-1	Ankrd23	protein_coding	1110058D09Rik, 2310041C05Rik, Darp, MARP3	ENSG00000163126	ANKRD23	1
liver_gene	liver_ENSMUSG00000067614	19.5427	7.69231e-05	0.000112222	0.000167226	15	101.346	101.253	101.606	TRUE	UNC26226163	TRUE	0.0189251	0.241669	0.284542	0.264592	-0.208593	-0.281066	0.0152999	-0.335369	~GenLit+Sex*Diet	none	F_M	HC_HF	1157	ENSMUSG00000067614	15	101.371	101.378	1	Krt86	protein_coding	Khb4, Krt2-10, Krt2-11, MHb4
liver_gene	liver_ENSMUSG00000067713	167.538	7.69231e-05	0.000112222	0.000167226	15	98.7403	98.7157	98.7403	TRUE	UNCHS041421	TRUE	0.431368	0.525147	-1.1953	0.636437	0.439323	-2.08776	0.560376	0.690417	~GenLit+Sex*Diet	none	F_M	HC_HF	1157	ENSMUSG00000067713	15	98.7107	98.7294	-1	Prkag1	protein_coding	Prkaac	ENSG00000181929	PRKAG1	1
liver_gene	liver_ENSMUSG00000067656	8.0827	0.0376923	0.0438247	0.403709	16	23.0545	21.7044	23.7189	FALSE	JAX00415704	TRUE	-0.0197653	-0.104898	0.280471	-0.117034	0.0445517	0.122916	-0.274115	0.0678737	~GenLit+Sex*Diet	none	F_M	HC_HF	1157	ENSMUSG00000067656	19	7.84175	7.94339	-1	Slc22a27	protein_coding	AB056442, mOAT6 related protein	ENSG00000149742	SLC22A9	1
liver_gene	liver_ENSMUSG00000067614	7.97929	0.044	0.0501762	0.416095	16	32.756	32.756	32.756	FALSE	UNCHS042340	TRUE	-0.0464531	0.0233708	-0.0476739	0.0762867	-0.0124884	-0.0386742	5.2109e-05	0.04558	~GenLit+Sex*Diet	none	F_M	HC_HF	1157	ENSMUSG00000067614	15	101.371	101.378	1	Krt86	protein_coding	Khb4, Krt2-10, Krt2-11, MHb4
liver_gene	liver_ENSMUSG00000067629	20.1794	7.69231e-05	0.000112222	0.000167226	17	26.8338	26.7932	27.2076	TRUE	UNC27714500	TRUE	-0.589776	-0.294695	-0.292596	-0.308009	0.163437	0.615311	0.694461	0.0118674	~GenLit+Sex*Diet	none	F_M	HC_HF	1157	ENSMUSG00000067629	17	27.1602	27.1914	1	Syngap1	protein_coding	Syngap	ENSG00000197283	SYNGAP1	1
liver_gene	liver_ENSMUSG00000067613	8.03877	0.0400769	0.0462129	0.408765	18	41.8949	41.8836	42.1054	FALSE	JAX00457323	TRUE	0.221662	0.00372154	0.0909111	-0.0208157	0.0867468	-0.276363	-0.00812052	-0.0977428	~GenLit+Sex*Diet	none	F_M	HC_HF	1157	ENSMUSG00000067613	15	101.383	101.389	-1	Krt83	protein_coding	5430421N21Rik
liver_gene	liver_ENSMUSG00000067608	8.71779	0.0116923	0.0149308	0.249183	19	46.5462	46.0644	46.5462	FALSE	UNC30397183	TRUE	-0.11746	0.153866	-0.102335	-0.0383686	-0.203695	-0.305105	0.285286	0.327812	~GenLit+Sex*Diet	none	F_M	HC_HF	1157	ENSMUSG00000067608	19	9.26074	9.26152	1	Pcna-ps2	processed_pseudogene
liver_gene	liver_ENSMUSG00000067656	48.1231	7.69231e-05	0.000112222	0.000167226	19	8.0607	7.74482	8.50334	TRUE	UNC29865775	TRUE	-0.0882283	-0.287292	0.0258745	-0.201701	-0.142109	0.292806	0.756639	-0.355989	~GenLit+Sex*Diet	none	F_M	HC_HF	1157	ENSMUSG00000067656	19	7.84175	7.94339	-1	Slc22a27	protein_coding	AB056442, mOAT6 related protein	ENSG00000149742	SLC22A9	1
liver_gene	liver_ENSMUSG00000067608	278.442	7.69231e-05	0.000112222	0.000167226	2	132.04	132.001	132.101	FALSE	UNCHS006807	TRUE	-1.42049	-1.2558	1.13524	0.94249	0.916763	-0.360614	1.46855	-1.42614	~GenLit+Sex*Diet	none	F_M	HC_HF	1157	ENSMUSG00000067608	19	9.26074	9.26152	1	Pcna-ps2	processed_pseudogene
liver_gene	liver_ENSMUSG00000067713	7.68008	0.0733077	0.0775856	0.541148	3	120.654	120.349	121.299	FALSE	UNC6091159	TRUE	-0.0274904	-0.256934	0.288098	-0.286072	0.0062793	0.248929	-0.0492913	0.0764805	~GenLit+Sex*Diet	none	F_M	HC_HF	1157	ENSMUSG00000067713	15	98.7107	98.7294	-1	Prkag1	protein_coding	Prkaac	ENSG00000181929	PRKAG1	1
liver_gene	liver_ENSMUSG00000067714	27.6884	7.69231e-05	0.000112222	0.000167226	6	125.195	125.069	125.201	TRUE	UNC12018638	TRUE	-0.130184	-0.255262	-0.19714	-0.133619	0.653991	-0.289763	-0.332898	0.684874	~GenLit+Sex*Diet	none	F_M	HC_HF	1157	ENSMUSG00000067714	6	125.045	125.059	1	Lpar5	protein_coding	Gpr92, GPR93, LOC381810, LPA5	ENSG00000184574	LPAR5	1
liver_gene	liver_ENSMUSG00000067591	65.6796	7.69231e-05	0.000112222	0.000167226	6	130.544	129.809	131.018	TRUE	cr2snv122r	TRUE	0.922383	-0.149543	-0.447658	-0.439403	-0.361649	-0.262799	1.11458	-0.375909	~GenLit+Sex*Diet	none	F_M	HC_HF	1157	ENSMUSG00000067591	6	130.3	130.315	-1	Klra3	protein_coding	5E6, Ly49C, Nk-2, NK-2.1, Nk2, Nk2.1
liver_gene	liver_ENSMUSG00000067750	11.6164	7.69231e-05	0.000112222	0.000167226	1	21.359	20.7078	21.7609	TRUE	UNC246837	TRUE	0.107807	-0.205004	-0.198144	0.0717339	0.167336	-0.179673	0.0401283	0.195817	~GenLit+Sex*Diet	none	F_M	HC_HF	1157	ENSMUSG00000067750	1	21.4199	21.4224	1	Khdc1a	protein_coding	Ndg1	ENSG00000256980, ENSG00000135314	KHDC1L, KHDC1	0, 0
liver_gene	liver_ENSMUSG00000067736	8.14705	0.0326923	0.0384695	0.390036	10	56.4429	55.4247	56.6291	FALSE	UNCHS028277	TRUE	-0.154877	-0.0969256	-0.0311604	0.0561433	0.324989	-0.284799	0.161508	0.0251221	~GenLit+Sex*Diet	none	F_M	HC_HF	1157	ENSMUSG00000067736	1	24.6515	24.6518	-1	Gm10222	unprocessed_pseudogene
liver_gene	liver_ENSMUSG00000067771	7.5297	0.0965385	0.0974607	0.963924	13	63.4428	61.1688	78.036	FALSE	UNCHS036238	TRUE	0.0853318	-0.0487741	-0.00213378	-0.036826	0.000369956	0.0219022	1.13773e-08	-0.01987	~GenLit+Sex*Diet	none	F_M	HC_HF	1157	ENSMUSG00000067771	X	72.1607	72.1729	1	Pwwp4a	protein_coding	Gm14685	ENSG00000278803	PWWP4	0
liver_gene	liver_ENSMUSG00000067722	16.4885	7.69231e-05	0.000112222	0.000167226	17	25.7687	25.5168	26.6877	TRUE	UNCHS043916	TRUE	0.0550568	0.551563	-0.480549	-0.085916	-0.0490502	-0.332477	0.338017	0.00335472	~GenLit+Sex*Diet	none	F_M	HC_HF	1157	ENSMUSG00000067722	17	25.4035	25.4066	1	Uqcc4	protein_coding	BC003965	ENSG00000174109	UQCC4	1
liver_gene	liver_ENSMUSG00000067767	28.2365	7.69231e-05	0.000112222	0.000167226	6	123.304	122.923	124.306	TRUE	UNCHS018919	TRUE	-0.233709	-0.216201	-0.178098	-0.310606	-0.10264	0.5443	0.240333	0.256623	~GenLit+Sex*Diet	none	F_M	HC_HF	1157	ENSMUSG00000067767	6	123.15	123.182	1	Clec4b2	protein_coding	F830043G12Rik, mDCAR1	ENSG00000198178	CLEC4C	0
liver_gene	liver_ENSMUSG00000067786	7.83665	0.0576154	0.063598	0.448107	9	94.7651	92.4701	97.3566	FALSE	UNCHS026688	TRUE	0.0933726	-0.080008	0.301569	-0.153095	-0.453524	0.0196656	-0.100492	0.372512	~GenLit+Sex*Diet	none	F_M	HC_HF	1157	ENSMUSG00000067786	2	157.402	157.404	1	Nnat	protein_coding	5730414I02Rik, Peg5
liver_gene	liver_ENSMUSG00000067768	29.5927	7.69231e-05	0.000112222	0.000167226	X	72.0609	71.5807	74.0798	TRUE	UNCHS048821	TRUE	-0.000136665	0.144908	-0.102901	0.0905409	-0.14255	1.29857	-1.16533	-0.1231	~GenLit+Sex*Diet	none	F_M	HC_HF	1157	ENSMUSG00000067768	X	72.2579	72.2661	1	Xlr4b	protein_coding	Xlr4
liver_gene	liver_ENSMUSG00000067771	12.2471	7.69231e-05	0.000112222	0.000167226	X	72.9372	71.6387	72.9926	TRUE	UNCHS048831	TRUE	-0.152392	0.0596411	0.215747	-0.179178	0.0358525	-0.0620534	-0.155711	0.238094	~GenLit+Sex*Diet	none	F_M	HC_HF	1157	ENSMUSG00000067771	X	72.1607	72.1729	1	Pwwp4a	protein_coding	Gm14685	ENSG00000278803	PWWP4	0
liver_gene	liver_ENSMUSG00000015757	36.8578	7.69231e-05	0.000112222	0.000167226	10	7.79837	6.92441	8.15848	TRUE	UNCHS027464	TRUE	-0.287443	0.020256	0.00249984	0.526901	0.792922	0.126707	-1.03656	-0.145284	~GenLit+Sex*Diet	none	F_M	HC_HF	1157	ENSMUSG00000015757	10	7.66866	7.6989	1	Ppil4	protein_coding	3732410E19Rik, 3830425H19Rik, PPIase	ENSG00000131013	PPIL4	1
liver_gene	liver_ENSMUSG00000015755	18.731	7.69231e-05	0.000112222	0.000167226	10	8.67681	6.44531	9.08858	TRUE	UNCHS027471	TRUE	-0.0184019	-0.185549	0.000685191	0.364133	-0.048888	-0.724769	0.245096	0.367695	~GenLit+Sex*Diet	none	F_M	HC_HF	1157	ENSMUSG00000015755	10	7.78142	7.83199	-1	Tab2	protein_coding	1110030N06Rik, A530078N03Rik, Map3k7ip2, Tak1 binding protein 2	ENSG00000055208	TAB2	1
liver_gene	liver_ENSMUSG00000015759	135.281	7.69231e-05	0.000112222	0.000167226	14	46.9986	46.9367	47.0161	TRUE	UNC23953896	TRUE	-0.322019	1.35592	-0.255766	-0.417554	-0.153818	-1.03887	1.41621	-0.584103	~GenLit+Sex*Diet	none	F_M	HC_HF	1157	ENSMUSG00000015759	14	47.013	47.0259	-1	Cnih1	protein_coding	Cnih	ENSG00000100528	CNIH1	1
liver_gene	liver_ENSMUSG00000015776	24.6619	7.69231e-05	0.000112222	0.000167226	2	26.8051	26.5572	26.8518	TRUE	UNC2774263	TRUE	0.279005	0.218471	0.397912	0.238392	0.468329	-1.34711	-0.651568	0.396569	~GenLit+Sex*Diet	none	F_M	HC_HF	1157	ENSMUSG00000015776	2	26.7953	26.8007	-1	Med22	protein_coding	Surf-5, Surf5	ENSG00000148297	MED22	1
liver_gene	liver_ENSMUSG00000015750	24.3302	7.69231e-05	0.000112222	0.000167226	3	95.8032	95.786	96.1828	TRUE	UNC5786838	TRUE	0.44238	0.264127	0.419309	0.248883	-0.209325	-0.131042	-1.45549	0.421162	~GenLit+Sex*Diet	none	F_M	HC_HF	1157	ENSMUSG00000015750	3	95.8013	95.8056	1	Aph1a	protein_coding	6530402N02Rik	ENSG00000117362	APH1A	1
liver_gene	liver_ENSMUSG00000015745	18.2124	7.69231e-05	0.000112222	0.000167226	3	96.1221	95.8508	96.4056	TRUE	UNC5789300	TRUE	0.495727	0.00429452	0.500903	-0.209353	0.137088	-0.0186777	-0.924864	0.0148824	~GenLit+Sex*Diet	none	F_M	HC_HF	1157	ENSMUSG00000015745	3	95.8957	95.9033	-1	Plekho1	protein_coding	2810052M02Rik, CKIP-1, JZA-20, Jza2	ENSG00000023902	PLEKHO1	1
liver_gene	liver_ENSMUSG00000015750	9.48077	0.00161538	0.00219667	0.0773616	7	64.4353	63.9533	66.1288	FALSE	JAX00641548	TRUE	0.034514	0.138658	0.211686	0.319484	-0.0730178	-0.290699	-0.0153893	-0.325236	~GenLit+Sex*Diet	none	F_M	HC_HF	1157	ENSMUSG00000015750	3	95.8013	95.8056	1	Aph1a	protein_coding	6530402N02Rik	ENSG00000117362	APH1A	1
liver_gene	liver_ENSMUSG00000067851	24.8855	7.69231e-05	0.000112222	0.000167226	1	10.6254	7.94237	11.2089	TRUE	UNC91753	TRUE	0.122482	0.00616638	0.286835	0.319187	0.0584938	-0.703457	-0.620142	0.530434	~GenLit+Sex*Diet	none	F_M	HC_HF	1157	ENSMUSG00000067851	1	10.2078	10.3029	-1	Arfgef1	protein_coding	ARFGEP1, BIG1, D130059B05Rik, D730028O18Rik, P200	ENSG00000066777	ARFGEF1	1
liver_gene	liver_ENSMUSG00000067813	21.3957	7.69231e-05	0.000112222	0.000167226	1	13.7072	13.1985	14.2086	TRUE	UNCHS000126	TRUE	0.217152	0.524234	-0.613683	0.238973	-0.575629	0.153596	0.048987	0.00637038	~GenLit+Sex*Diet	none	F_M	HC_HF	1157	ENSMUSG00000067813	1	13.739	13.7719	1	Xkr9	protein_coding	LOC381246	ENSG00000221947	XKR9	1
liver_gene	liver_ENSMUSG00000067795	120.952	7.69231e-05	0.000112222	0.000167226	1	16.1484	16.1484	16.1484	TRUE	JAX00000972	TRUE	-0.248577	-0.167925	-0.10529	-0.206283	1.33768	-0.253581	-0.223494	-0.132531	~GenLit+Sex*Diet	none	F_M	HC_HF	1157	ENSMUSG00000067795	1	16.1362	16.1635	-1	4930444P10Rik	protein_coding		ENSG00000274443	C8orf89	1
liver_gene	liver_ENSMUSG00000067869	245.082	7.69231e-05	0.000112222	0.000167226	1	4.99358	4.6784	4.99358	FALSE	JAX00190669	TRUE	-0.69784	-0.971308	-1.05993	-1.06902	-1.03966	1.29546	2.15652	1.38579	~GenLit+Sex*Diet	none	F_M	HC_HF	1157	ENSMUSG00000067869	15	90.7668	90.7677	1	Tcea1-ps1	processed_pseudogene
liver_gene	liver_ENSMUSG00000067795	10.316	0.000230769	0.000328698	0.00242614	12	17.427	17.1553	24.8625	FALSE	UNCHS032899	TRUE	-0.318461	0.073427	0.0892304	0.0622877	-0.238067	0.134725	0.106873	0.0899846	~GenLit+Sex*Diet	none	F_M	HC_HF	1157	ENSMUSG00000067795	1	16.1362	16.1635	-1	4930444P10Rik	protein_coding		ENSG00000274443	C8orf89	1
liver_gene	liver_ENSMUSG00000067847	7.81807	0.0590769	0.0649309	0.453394	12	58.9973	57.371	102.243	FALSE	UNC21195328	TRUE	-0.256339	-0.0320899	0.0752678	0.408534	-0.139305	0.0558276	-0.121645	0.0097497	~GenLit+Sex*Diet	none	F_M	HC_HF	1157	ENSMUSG00000067847	2	155.986	155.988	1	Romo1	protein_coding	2010100O12Rik	ENSG00000125995	ROMO1	1
liver_gene	liver_ENSMUSG00000067825	8.33891	0.0226154	0.0275053	0.339128	13	52.0882	51.0402	52.3719	FALSE	UNC22593933	TRUE	-0.212791	-0.0198561	-0.197856	0.249036	-0.235147	-0.00386789	0.170654	0.249828	~GenLit+Sex*Diet	none	F_M	HC_HF	1157	ENSMUSG00000067825	6	121.161	121.176	1	Pex26	protein_coding	4632428M11Rik, peroxisome biogenesis factor 26	ENSG00000215193	PEX26	1
liver_gene	liver_ENSMUSG00000067847	9.48044	0.00161538	0.00219667	0.0773616	2	155.369	155.075	155.976	TRUE	UNC4278843	TRUE	0.13987	0.134566	0.145153	-0.413822	-0.156052	0.0186477	-0.0176301	0.149267	~GenLit+Sex*Diet	none	F_M	HC_HF	1157	ENSMUSG00000067847	2	155.986	155.988	1	Romo1	protein_coding	2010100O12Rik	ENSG00000125995	ROMO1	1
liver_gene	liver_ENSMUSG00000067818	11.9664	7.69231e-05	0.000112222	0.000167226	2	156.652	156.65	156.706	TRUE	UNCHS007473	TRUE	0.269815	0.390221	0.309084	0.0254722	-0.0214386	-0.700848	-0.520254	0.247949	~GenLit+Sex*Diet	none	F_M	HC_HF	1157	ENSMUSG00000067818	2	156.617	156.624	1	Myl9	protein_coding	MLC20, Mylc2c, RLC-C	ENSG00000101335	MYL9	1
liver_gene	liver_ENSMUSG00000067787	21.2268	7.69231e-05	0.000112222	0.000167226	2	157.586	157.274	157.83	TRUE	UNCHS007495	TRUE	-0.369428	0.00801547	0.188588	-0.110303	0.210029	0.539986	-1.01826	0.551375	~GenLit+Sex*Diet	none	F_M	HC_HF	1157	ENSMUSG00000067787	2	157.398	157.413	-1	Blcap	protein_coding	Bc10	ENSG00000166619	BLCAP	1
liver_gene	liver_ENSMUSG00000067847	7.9479	0.0474615	0.0537401	0.422438	4	68.4592	68.4067	69.2382	FALSE	UNCHS011577	TRUE	0.252353	0.00408564	-0.213334	-0.255633	-0.0606685	-0.196782	0.285845	0.184134	~GenLit+Sex*Diet	none	F_M	HC_HF	1157	ENSMUSG00000067847	2	155.986	155.988	1	Romo1	protein_coding	2010100O12Rik	ENSG00000125995	ROMO1	1
liver_gene	liver_ENSMUSG00000067825	24.9296	7.69231e-05	0.000112222	0.000167226	6	121.143	120.989	121.143	TRUE	UNC11979850	TRUE	0.0922349	0.192338	0.245591	0.230222	0.279361	-0.755991	-0.555797	0.272041	~GenLit+Sex*Diet	none	F_M	HC_HF	1157	ENSMUSG00000067825	6	121.161	121.176	1	Pex26	protein_coding	4632428M11Rik, peroxisome biogenesis factor 26	ENSG00000215193	PEX26	1
liver_gene	liver_ENSMUSG00000067847	7.71019	0.0698462	0.07448	0.512437	6	84.5255	83.7195	86.1262	FALSE	UNCHS017888	TRUE	-0.173133	0.101228	-0.0815732	-0.354028	-0.118264	0.374884	0.226997	0.0238897	~GenLit+Sex*Diet	none	F_M	HC_HF	1157	ENSMUSG00000067847	2	155.986	155.988	1	Romo1	protein_coding	2010100O12Rik	ENSG00000125995	ROMO1	1
liver_gene	liver_ENSMUSG00000067879	13.2944	7.69231e-05	0.000112222	0.000167226	1	9.91421	6.88906	12.4258	TRUE	UNC83675	TRUE	-0.134967	-0.0943122	-0.22831	-0.0578034	-0.0626277	0.654213	0.0238352	-0.100028	~GenLit+Sex*Diet	none	F_M	HC_HF	1157	ENSMUSG00000067879	1	9.67142	9.69737	1	Vxn	protein_coding	3110035E14Rik, R75066	ENSG00000169085	VXN	1
liver_gene	liver_ENSMUSG00000067882	108.5	7.69231e-05	0.000112222	0.000167226	17	23.7721	23.3997	23.7721	TRUE	UNCHS043861	TRUE	-0.395558	-0.174142	-0.0592401	-0.247688	-0.256371	1.70403	-0.304936	-0.266092	~GenLit+Sex*Diet	none	F_M	HC_HF	1157	ENSMUSG00000067882	17	23.7699	23.7747	-1	Casp16	protein_coding	Casp16, Casp16-ps, Gm5146
liver_gene	liver_ENSMUSG00000067924	11.7723	7.69231e-05	0.000112222	0.000167226	2	155.075	155.075	156.473	FALSE	UNCHS007415	TRUE	-0.201255	-0.331527	0.321537	0.120589	-0.212233	0.0175775	0.145899	0.139414	~GenLit+Sex*Diet	none	F_M	HC_HF	1157	ENSMUSG00000067924	X	52.6711	52.6724	-1	Rtl8b	protein_coding	Cxx1b, Mart8c	ENSG00000134590	RTL8C	0
liver_gene	liver_ENSMUSG00000067916	60.1538	7.69231e-05	0.000112222	0.000167226	4	145.088	145.079	145.117	TRUE	UNC8413757	TRUE	0.799374	0.849807	0.337514	-0.2331	-0.712028	-0.311441	-0.532201	-0.197924	~GenLit+Sex*Diet	none	F_M	HC_HF	1157	ENSMUSG00000067916	4	147.216	147.265	1	Zfp991	protein_coding	Gm13139	ENSG00000196378	ZNF34	0
liver_gene	liver_ENSMUSG00000067919	57.6756	7.69231e-05	0.000112222	0.000167226	4	146.109	145.117	146.109	TRUE	UNCHS013238	TRUE	-0.768691	-0.693712	0.720441	-0.086577	0.12131	0.804934	-0.261351	0.163646	~GenLit+Sex*Diet	none	F_M	HC_HF	1157	ENSMUSG00000067919	4	147.106	147.145	1	Rex2	protein_coding	Gm13138	ENSG00000196378	ZNF34	0
liver_gene	liver_ENSMUSG00000067924	53.7319	7.69231e-05	0.000112222	0.000167226	X	52.6412	52.6412	52.6412	TRUE	UNCHS048668	TRUE	0.0167055	0.384194	0.272107	0.331522	0.322865	-0.749489	-1.82988	1.25197	~GenLit+Sex*Diet	none	F_M	HC_HF	1157	ENSMUSG00000067924	X	52.6711	52.6724	-1	Rtl8b	protein_coding	Cxx1b, Mart8c	ENSG00000134590	RTL8C	0
liver_gene	liver_ENSMUSG00000067925	27.8069	7.69231e-05	0.000112222	0.000167226	X	52.6412	52.6412	52.6412	TRUE	UNCHS048668	TRUE	-0.141218	0.222181	0.0481728	0.270582	0.174902	-0.635015	-0.629043	0.689439	~GenLit+Sex*Diet	none	F_M	HC_HF	1157	ENSMUSG00000067925	X	52.6445	52.6456	-1	Rtl8a	protein_coding	1110012O05Rik, Cxx1a, Mar8.2A/B, Mart8b	ENSG00000134590	RTL8C	0
liver_gene	liver_ENSMUSG00000067873	23.4913	7.69231e-05	0.000112222	0.000167226	X	56.3975	55.9205	56.3975	TRUE	UNC30850457	TRUE	0.500223	0.311513	0.405076	0.161134	0.390343	-0.993049	-1.06133	0.286087	~GenLit+Sex*Diet	none	F_M	HC_HF	1157	ENSMUSG00000067873	X	56.0989	56.1125	1	Htatsf1	protein_coding	1600023H17Rik, 2600017A12Rik, 2700077B20Rik, TAT-SF1	ENSG00000102241	HTATSF1	1
liver_gene	liver_ENSMUSG00000068015	54.7	7.69231e-05	0.000112222	0.000167226	14	75.1067	75.1067	75.1067	TRUE	UNCHS038765	TRUE	0.0107183	-0.116555	1.06624	0.891203	0.215605	-0.646142	-0.538113	-0.882959	~GenLit+Sex*Diet	none	F_M	HC_HF	1157	ENSMUSG00000068015	14	74.9921	75.1853	-1	Lrch1	protein_coding	4832412D13Rik, Chdc1	ENSG00000136141	LRCH1	1
liver_gene	liver_ENSMUSG00000068036	10.9086	7.69231e-05	0.000112222	0.000167226	17	12.1202	12.1079	15.1723	TRUE	UNCHS043714	TRUE	0.0853381	0.244409	-0.102651	0.0417077	-0.0652223	-0.597487	-0.0598408	0.453747	~GenLit+Sex*Diet	none	F_M	HC_HF	1157	ENSMUSG00000068036	17	13.9808	14.1264	1	Afdn	protein_coding	5033403D15Rik, AF6, Afadin, I-afadin, Mllt4, S-afadin	ENSG00000130396	AFDN	1
liver_gene	liver_ENSMUSG00000068039	20.911	7.69231e-05	0.000112222	0.000167226	17	13.1997	12.7191	15.1498	TRUE	UNCHS043751	TRUE	0.140369	-0.0174728	0.169267	-0.722949	0.357873	0.019591	-0.0941613	0.147483	~GenLit+Sex*Diet	none	F_M	HC_HF	1157	ENSMUSG00000068039	17	13.1346	13.144	1	Tcp1	protein_coding	c-cpn, CCT, Cct1, Ccta, p63, Tcp-1, Tp63, TRic	ENSG00000120438	TCP1	1
liver_gene	liver_ENSMUSG00000067931	9.10804	0.00507692	0.00671701	0.200317	17	17.0595	16.5572	22.2299	FALSE	JAX00432684	TRUE	0.0322216	-0.131867	-0.0810938	-0.0858361	0.0580157	-0.0667383	-0.228836	0.504134	~GenLit+Sex*Diet	none	F_M	HC_HF	1157	ENSMUSG00000067931	17	21.7873	21.809	1	Zfp948	protein_coding	BC049807
liver_gene	liver_ENSMUSG00000068037	18.2584	7.69231e-05	0.000112222	0.000167226	17	33.2503	33.0248	33.7804	FALSE	UNC27791907	TRUE	-0.256229	-0.254623	-0.175486	-0.135411	-0.374544	0.395432	0.317224	0.483637	~GenLit+Sex*Diet	none	F_M	HC_HF	1157	ENSMUSG00000068037	17	13.06	13.087	-1	Mas1	protein_coding	Mas receptor, Mas-1, MasR	ENSG00000130368	MAS1	1
liver_gene	liver_ENSMUSG00000068062	25.9933	7.69231e-05	0.000112222	0.000167226	2	152.244	151.998	152.244	TRUE	JAX00507508	TRUE	0.32909	-0.371217	-0.0207706	0.565519	-0.42109	0.315816	-0.190457	-0.20689	~GenLit+Sex*Diet	none	F_M	HC_HF	1157	ENSMUSG00000068062	2	152.188	152.217	1	Gm14164	lncRNA
liver_gene	liver_ENSMUSG00000068040	177.036	7.69231e-05	0.000112222	0.000167226	2	153.34	152.87	153.34	TRUE	UNC4253750	TRUE	-1.2827	0.878898	0.702945	-1.09149	1.32915	0.250888	-1.3329	0.545207	~GenLit+Sex*Diet	none	F_M	HC_HF	1157	ENSMUSG00000068040	2	153.003	153.052	1	Tm9sf4	protein_coding		ENSG00000101337	TM9SF4	1
liver_gene	liver_ENSMUSG00000068011	193.924	7.69231e-05	0.000112222	0.000167226	6	115.677	115.553	115.683	TRUE	UNCHS018733	TRUE	0.873551	0.595029	0.823826	0.896567	0.734996	-0.824098	-1.73044	-1.36943	~GenLit+Sex*Diet	none	F_M	HC_HF	1157	ENSMUSG00000068011	6	115.561	115.57	-1	Mkrn2os	protein_coding	2510049J12Rik	ENSG00000225526	MKRN2OS	1
liver_gene	liver_ENSMUSG00000068037	8.12296	0.0346923	0.0406713	0.396133	6	30.0074	28.7649	30.5942	FALSE	UNC10808342	TRUE	-0.320797	0.184146	-0.202439	-0.217003	0.180279	-0.0956516	0.220752	0.250713	~GenLit+Sex*Diet	none	F_M	HC_HF	1157	ENSMUSG00000068037	17	13.06	13.087	-1	Mas1	protein_coding	Mas receptor, Mas-1, MasR	ENSG00000130368	MAS1	1
liver_gene	liver_ENSMUSG00000068083	8.47737	0.0174615	0.0216211	0.297724	10	88.9861	88.4761	90.8003	FALSE	UNC18394880	TRUE	0.14283	-0.00185665	-0.326896	0.286842	0.117509	-0.27226	0.00523039	0.0486013	~GenLit+Sex*Diet	none	F_M	HC_HF	1157	ENSMUSG00000068083	15	82.644	82.6484	-1	Cyp2d40	protein_coding	1300013D18Rik	ENSG00000100197	CYP2D6	0
liver_gene	liver_ENSMUSG00000068101	12.1598	7.69231e-05	0.000112222	0.000167226	10	89.4307	88.9977	90.2224	FALSE	UNCHS029040	TRUE	-0.184506	0.0255024	0.129015	-0.325778	-0.33072	0.33265	0.202837	0.150999	~GenLit+Sex*Diet	none	F_M	HC_HF	1157	ENSMUSG00000068101	15	82.118	82.1289	-1	Cenpm	protein_coding	2610019I03Rik	ENSG00000100162	CENPM	1
liver_gene	liver_ENSMUSG00000068086	8.19054	0.0302308	0.0358797	0.381045	14	25.443	24.7652	26.3075	FALSE	UNC23725300	TRUE	-0.200146	-0.0712506	-0.141909	-0.021136	0.0567815	0.0834121	0.279112	0.015137	~GenLit+Sex*Diet	none	F_M	HC_HF	1157	ENSMUSG00000068086	15	82.3176	82.341	1	Cyp2d9	protein_coding	Cyp2d, P450-2D, testosterone 16alpha-hydroxylase	ENSG00000100197	CYP2D6	0
liver_gene	liver_ENSMUSG00000068114	33.5318	7.69231e-05	0.000112222	0.000167226	15	81.8784	81.5075	82.0997	TRUE	UNCHS041047	TRUE	0.239718	0.549719	0.686343	0.0424973	0.205211	0.0843865	-0.544991	-1.26288	~GenLit+Sex*Diet	none	F_M	HC_HF	1157	ENSMUSG00000068114	15	82.0121	82.0264	1	Ccdc134	protein_coding	2310042L06Rik	ENSG00000100147	CCDC134	1
liver_gene	liver_ENSMUSG00000068101	52.2128	7.69231e-05	0.000112222	0.000167226	15	82.1502	82.1071	82.26	TRUE	UNCHS041055	TRUE	-0.201421	0.00503366	-0.14849	-0.0846279	-0.165147	-0.197163	-0.910307	1.70212	~GenLit+Sex*Diet	none	F_M	HC_HF	1157	ENSMUSG00000068101	15	82.118	82.1289	-1	Cenpm	protein_coding	2610019I03Rik	ENSG00000100162	CENPM	1
liver_gene	liver_ENSMUSG00000068083	49.3693	7.69231e-05	0.000112222	0.000167226	15	82.2888	82.2777	82.746	TRUE	UNCHS041064	TRUE	0.297514	0.144694	0.358987	0.227004	0.149848	0.526462	-0.0558439	-1.64867	~GenLit+Sex*Diet	none	F_M	HC_HF	1157	ENSMUSG00000068083	15	82.644	82.6484	-1	Cyp2d40	protein_coding	1300013D18Rik	ENSG00000100197	CYP2D6	0
liver_gene	liver_ENSMUSG00000068085	171.577	7.69231e-05	0.000112222	0.000167226	15	82.3199	82.2888	82.4674	TRUE	JAX00407391	TRUE	-0.974041	0.0836169	-0.859322	-0.976663	-1.27351	1.20999	2.22742	0.562505	~GenLit+Sex*Diet	none	F_M	HC_HF	1157	ENSMUSG00000068085	15	82.2734	82.2782	-1	Cyp2d11	protein_coding	Cyp2d, P450-2D	ENSG00000100197	CYP2D6	1
liver_gene	liver_ENSMUSG00000068086	16.0925	7.69231e-05	0.000112222	0.000167226	15	82.8574	82.2888	82.9178	TRUE	UNC25988278	TRUE	-0.123461	0.148604	-0.173458	-0.144984	-0.202337	0.672981	-0.0610104	-0.116335	~GenLit+Sex*Diet	none	F_M	HC_HF	1157	ENSMUSG00000068086	15	82.3176	82.341	1	Cyp2d9	protein_coding	Cyp2d, P450-2D, testosterone 16alpha-hydroxylase	ENSG00000100197	CYP2D6	0
liver_gene	liver_ENSMUSG00000068086	9.22569	0.00361538	0.00482855	0.17741	16	24.1579	23.1326	24.1927	FALSE	UNC26488484	TRUE	-0.103246	0.0522332	-0.19262	-0.0641894	-0.0335865	-0.12203	0.338238	0.125201	~GenLit+Sex*Diet	none	F_M	HC_HF	1157	ENSMUSG00000068086	15	82.3176	82.341	1	Cyp2d9	protein_coding	Cyp2d, P450-2D, testosterone 16alpha-hydroxylase	ENSG00000100197	CYP2D6	0
liver_gene	liver_ENSMUSG00000068130	16.5871	7.69231e-05	0.000112222	0.000167226	2	150.244	149.963	150.779	TRUE	JAX00507156	TRUE	-0.25452	-0.141865	0.10204	-0.104925	0.0336063	0.217757	-0.736748	0.884655	~GenLit+Sex*Diet	none	F_M	HC_HF	1157	ENSMUSG00000068130	2	150.249	150.293	-1	Zfp442	protein_coding	OTTMUSG00000015730
liver_gene	liver_ENSMUSG00000068115	7.66763	0.0747692	0.078803	0.555069	3	9.09743	7.89138	9.89436	FALSE	UNC4677842	TRUE	0.156419	-0.00140449	-0.55911	0.0624419	0.0900586	-0.00541623	0.165255	0.0917564	~GenLit+Sex*Diet	none	F_M	HC_HF	1157	ENSMUSG00000068115	2	150.776	150.881	-1	Ninl	protein_coding	4930519N13Rik, LOC381387, LOC381388	ENSG00000101004	NINL	1
liver_gene	liver_ENSMUSG00000068206	7.78967	0.0616154	0.0671899	0.463904	11	94.2049	82.0694	94.8228	FALSE	UNC20166874	TRUE	-0.0270658	0.174332	-0.298352	0.109996	-0.136902	-0.126234	0.395709	-0.0914842	~GenLit+Sex*Diet	none	F_M	HC_HF	1157	ENSMUSG00000068206	15	79.1134	79.1337	1	Pick1	protein_coding	Prkcabp	ENSG00000100151	PICK1	1
liver_gene	liver_ENSMUSG00000068184	149.314	7.69231e-05	0.000112222	0.000167226	13	108.213	108.166	108.213	TRUE	UNC23319737	TRUE	-0.0483991	1.10341	0.818295	0.980598	-1.17567	-1.56149	-0.120933	0.00418726	~GenLit+Sex*Diet	none	F_M	HC_HF	1157	ENSMUSG00000068184	13	108.139	108.295	-1	Ndufaf2	protein_coding	1810058I14Rik, mimitin, Ndufa12l	ENSG00000164182	NDUFAF2	1
liver_gene	liver_ENSMUSG00000068220	97.5022	7.69231e-05	0.000112222	0.000167226	15	78.75	78.7375	78.893	TRUE	UNC25940545	TRUE	-0.57463	0.538725	-0.736938	-0.549552	-0.702251	0.500615	-0.306113	1.83014	~GenLit+Sex*Diet	none	F_M	HC_HF	1157	ENSMUSG00000068220	15	78.8109	78.8147	1	Lgals1	protein_coding	Gal-1, Galbp, galectin-1, L14, Lect14	ENSG00000100097	LGALS1	1
liver_gene	liver_ENSMUSG00000068196	10.7153	0.000153846	0.000223957	0.000623304	16	57.7804	57.1116	57.8628	TRUE	JAX00422109	TRUE	0.390406	-0.193739	-0.280647	-0.482864	0.132913	0.550615	0.0664349	-0.183118	~GenLit+Sex*Diet	none	F_M	HC_HF	1157	ENSMUSG00000068196	16	57.4446	57.5751	-1	Col8a1	protein_coding	Col8a-1	ENSG00000144810	COL8A1	1
liver_gene	liver_ENSMUSG00000068141	149.156	7.69231e-05	0.000112222	0.000167226	17	31.8447	31.8447	31.8501	FALSE	UNCHS044124	TRUE	-0.411883	-0.412604	-0.181556	-0.445628	-0.38275	-0.456462	2.72086	-0.429979	~GenLit+Sex*Diet	none	F_M	HC_HF	1157	ENSMUSG00000068141	17	3.09429	3.09501	-1	Gm10232	processed_pseudogene
liver_gene	liver_ENSMUSG00000068205	166.726	7.69231e-05	0.000112222	0.000167226	2	140.463	140.463	140.618	TRUE	UNC4093344	TRUE	-0.211956	-0.101044	-0.0449879	-2.38606	0.772585	0.352262	0.595646	1.02356	~GenLit+Sex*Diet	none	F_M	HC_HF	1157	ENSMUSG00000068205	2	140.237	142.235	1	Macrod2	protein_coding	1110033L15Rik, 2610107G07Rik, 2900006F19Rik	ENSG00000172264	MACROD2	1
liver_gene	liver_ENSMUSG00000068134	39.495	7.69231e-05	0.000112222	0.000167226	2	149.803	148.465	150.502	TRUE	UNCHS007272	TRUE	0.43562	0.384972	0.407295	-0.636511	0.160825	-0.107237	-1.09162	0.446654	~GenLit+Sex*Diet	none	F_M	HC_HF	1157	ENSMUSG00000068134	2	149.956	149.979	-1	Zfp120	protein_coding	E030042N05Rik, MZF31
liver_gene	liver_ENSMUSG00000068250	7.71275	0.0697692	0.07448	0.511862	13	89.3935	89.36	90.1904	FALSE	UNCHS036692	TRUE	-0.167725	0.243821	0.180315	-0.24877	0.0767928	-0.00971855	0.248242	-0.322958	~GenLit+Sex*Diet	none	F_M	HC_HF	1157	ENSMUSG00000068250	6	149.059	149.09	-1	Amn1	protein_coding	C730024G19Rik	ENSG00000151743	AMN1	1
liver_gene	liver_ENSMUSG00000068252	32.3347	7.69231e-05	0.000112222	0.000167226	15	76.8771	76.5617	77.5176	TRUE	UNCHS040899	TRUE	-0.540084	-0.349131	-0.23781	0.360213	0.636114	-0.158839	0.370268	-0.0807307	~GenLit+Sex*Diet	none	F_M	HC_HF	1157	ENSMUSG00000068252	15	77.3064	77.3317	-1	Apol7b	protein_coding		ENSG00000100336, ENSG00000128284, ENSG00000100342, ENSG00000128335	APOL4, APOL3, APOL1, APOL2	0, 0, 0, 0
liver_gene	liver_ENSMUSG00000068246	106.93	7.69231e-05	0.000112222	0.000167226	15	77.6552	77.6552	77.6552	TRUE	JAX00406409	TRUE	1.10115	0.790259	0.783806	0.147916	0.11214	-1.18264	-1.33939	-0.413244	~GenLit+Sex*Diet	none	F_M	HC_HF	1157	ENSMUSG00000068246	15	77.6132	77.6206	1	Apol9b	protein_coding	2310016F22Rik	ENSG00000100336, ENSG00000128284, ENSG00000100342, ENSG00000128335	APOL4, APOL3, APOL1, APOL2	0, 0, 0, 0
liver_gene	liver_ENSMUSG00000068227	11.2975	7.69231e-05	0.000112222	0.000167226	15	79.1399	78.4168	80.008	TRUE	UNC25945860	TRUE	0.0256102	0.0663893	-0.116571	0.0774157	0.0744395	0.351436	-0.629234	0.150514	~GenLit+Sex*Diet	none	F_M	HC_HF	1157	ENSMUSG00000068227	15	78.3635	78.3795	-1	Il2rb	protein_coding	CD122, IL-15 receptor beta chain, IL-15Rbeta, IL-2/15Rbeta, Il-2Rbeta, IL15Rbeta	ENSG00000100385	IL2RB	1
liver_gene	liver_ENSMUSG00000068262	173.994	7.69231e-05	0.000112222	0.000167226	15	79.8557	79.3852	79.883	FALSE	UNC25955248	TRUE	-0.283961	-0.584565	-0.446537	-0.233352	-0.608319	-0.322999	-0.466992	2.94672	~GenLit+Sex*Diet	none	F_M	HC_HF	1157	ENSMUSG00000068262	6	87.742	87.7432	-1	Gm5879	processed_pseudogene
liver_gene	liver_ENSMUSG00000068246	10.9126	7.69231e-05	0.000112222	0.000167226	2	62.4051	61.7188	63.1356	FALSE	UNC3183164	TRUE	-0.0148985	0.25596	-0.0690917	-0.251656	0.410703	-0.466954	0.129301	0.00663709	~GenLit+Sex*Diet	none	F_M	HC_HF	1157	ENSMUSG00000068246	15	77.6132	77.6206	1	Apol9b	protein_coding	2310016F22Rik	ENSG00000100336, ENSG00000128284, ENSG00000100342, ENSG00000128335	APOL4, APOL3, APOL1, APOL2	0, 0, 0, 0
liver_gene	liver_ENSMUSG00000068227	18.2163	7.69231e-05	0.000112222	0.000167226	4	114.464	109.408	114.596	FALSE	UNCHS012446	TRUE	0.0943546	-0.48142	0.0948869	0.0632896	0.655069	-0.177921	-0.182184	-0.0660747	~GenLit+Sex*Diet	none	F_M	HC_HF	1157	ENSMUSG00000068227	15	78.3635	78.3795	-1	Il2rb	protein_coding	CD122, IL-15 receptor beta chain, IL-15Rbeta, IL-2/15Rbeta, Il-2Rbeta, IL15Rbeta	ENSG00000100385	IL2RB	1
liver_gene	liver_ENSMUSG00000068231	55.7919	7.69231e-05	0.000112222	0.000167226	5	23.8633	23.5595	23.9423	FALSE	UNC8799980	TRUE	-0.313219	-0.354901	-0.229342	0.697449	0.791449	-0.253807	-0.385059	0.0474301	~GenLit+Sex*Diet	none	F_M	HC_HF	1157	ENSMUSG00000068231	6	89.8359	89.8534	-1	Vmn1r43	protein_coding	V1ra5	ENSG00000197617	VN1R5	0
liver_gene	liver_ENSMUSG00000068250	128.331	7.69231e-05	0.000112222	0.000167226	6	149.254	148.789	149.326	TRUE	UNC12365329	TRUE	-0.434662	-0.596127	-0.496286	-0.42489	-0.367676	2.84992	0.327781	-0.858064	~GenLit+Sex*Diet	none	F_M	HC_HF	1157	ENSMUSG00000068250	6	149.059	149.09	-1	Amn1	protein_coding	C730024G19Rik	ENSG00000151743	AMN1	1
liver_gene	liver_ENSMUSG00000068263	37.4776	7.69231e-05	0.000112222	0.000167226	6	87.7294	87.1121	87.7652	TRUE	UNCHS017983	TRUE	-0.275273	-0.0807234	-0.169084	0.133908	0.510296	-0.946737	-0.141622	0.969235	~GenLit+Sex*Diet	none	F_M	HC_HF	1157	ENSMUSG00000068263	6	87.7079	87.7329	1	Efcc1	protein_coding	AB041550, Ccdc48	ENSG00000114654	EFCC1	1
liver_gene	liver_ENSMUSG00000068226	40.374	7.69231e-05	0.000112222	0.000167226	X	72.9697	72.8893	83.4962	FALSE	UNC30965397	TRUE	-0.0218088	-0.465242	-0.32048	-0.289136	-0.240305	-0.345055	2.02612	-0.34409	~GenLit+Sex*Diet	none	F_M	HC_HF	1157	ENSMUSG00000068226	15	78.4386	78.439	-1	Gm6723	transcribed_processed_pseudogene
liver_gene	liver_ENSMUSG00000068270	7.60364	0.085	0.0879048	0.690718	1	151.437	61.867	151.537	FALSE	UNC1946205	TRUE	-0.0465842	-0.0983242	0.00587331	0.314307	0.010053	-0.188795	-0.00722675	0.0106968	~GenLit+Sex*Diet	none	F_M	HC_HF	1157	ENSMUSG00000068270	X	6.31191	6.5495	1	Shroom4	protein_coding	D430043L16Rik, Shrm4	ENSG00000158352	SHROOM4	1
liver_gene	liver_ENSMUSG00000068314	8.90712	0.00784615	0.0102018	0.221368	11	26.2886	25.1323	26.9447	TRUE	UNC19285306	TRUE	-0.149675	-0.0352117	0.220405	0.131846	0.104963	-0.159439	-0.0858859	-0.0270032	~GenLit+Sex*Diet	none	F_M	HC_HF	1157	ENSMUSG00000068314	11	26.5432	26.5449	1	Gm6899	TEC
liver_gene	liver_ENSMUSG00000068299	42.9347	7.69231e-05	0.000112222	0.000167226	12	24.6841	21.6493	24.8625	FALSE	UNCHS032946	TRUE	-0.428111	0.0144895	0.266089	0.341457	-0.958878	0.131844	0.375005	0.258105	~GenLit+Sex*Diet	none	F_M	HC_HF	1157	ENSMUSG00000068299	6	85.876	85.8819	-1	Nat8f4	protein_coding	1700019G17Rik	ENSG00000144035, ENSG00000204872	NAT8, NAT8B	1, 1
liver_gene	liver_ENSMUSG00000068284	34.257	7.69231e-05	0.000112222	0.000167226	16	44.0455	43.7665	44.1247	TRUE	UNCHS042669	TRUE	0.372466	-0.691668	-0.6565	0.300573	0.318834	0.469759	-0.213083	0.0996177	~GenLit+Sex*Diet	none	F_M	HC_HF	1157	ENSMUSG00000068284	16	43.9936	44.0478	1	Usf3	protein_coding	5530400K22Rik, Gm608, LOC207806, LOC385650	ENSG00000176542	USF3	1
liver_gene	liver_ENSMUSG00000068267	115.295	7.69231e-05	0.000112222	0.000167226	2	130.967	130.967	131.187	TRUE	UNCHS006776	TRUE	0.597341	0.681588	0.515926	0.695254	0.525134	-0.744968	-1.81303	-0.457249	~GenLit+Sex*Diet	none	F_M	HC_HF	1157	ENSMUSG00000068267	2	131.017	131.022	-1	Cenpb	protein_coding		ENSG00000125817	CENPB	1
liver_gene	liver_ENSMUSG00000068264	32.0013	7.69231e-05	0.000112222	0.000167226	2	132.069	130.058	132.101	TRUE	UNCHS006810	TRUE	0.0703949	0.208413	0.345057	0.258223	0.531104	-0.110484	-1.17855	-0.12416	~GenLit+Sex*Diet	none	F_M	HC_HF	1157	ENSMUSG00000068264	2	131.049	131.055	1	Ap5s1	protein_coding	0610038L13Rik, 2310035K24Rik	ENSG00000125843	AP5S1	1
liver_gene	liver_ENSMUSG00000068327	24.8256	7.69231e-05	0.000112222	0.000167226	6	82.3165	82.3165	83.5593	TRUE	JAX00230039	TRUE	-0.26007	0.522592	0.436514	-0.16168	-0.166066	0.0412498	-0.242795	-0.169745	~GenLit+Sex*Diet	none	F_M	HC_HF	1157	ENSMUSG00000068327	6	83.0453	83.0473	-1	Tlx2	protein_coding	Enx, Hox11L.1, Hox11l1, NCX, Ncx1, Tlx1l1	ENSG00000115297	TLX2	1
liver_gene	liver_ENSMUSG00000068323	61.1298	7.69231e-05	0.000112222	0.000167226	6	83.2172	82.7956	83.4505	TRUE	JAX00143278	TRUE	-0.595749	-0.421781	-0.364417	-0.665569	1.00392	0.728016	0.717957	-0.40238	~GenLit+Sex*Diet	none	F_M	HC_HF	1157	ENSMUSG00000068323	6	83.1968	83.2819	1	Slc4a5	protein_coding	C330016K18Rik	ENSG00000188687	SLC4A5	1
liver_gene	liver_ENSMUSG00000068299	30.3511	7.69231e-05	0.000112222	0.000167226	6	86.5422	85.2465	86.5542	TRUE	UNCHS017948	TRUE	0.034671	-0.020422	0.214121	0.424465	-0.0310339	0.8309	-1.03477	-0.417928	~GenLit+Sex*Diet	none	F_M	HC_HF	1157	ENSMUSG00000068299	6	85.876	85.8819	-1	Nat8f4	protein_coding	1700019G17Rik	ENSG00000144035, ENSG00000204872	NAT8, NAT8B	1, 1
liver_gene	liver_ENSMUSG00000068417	230.755	7.69231e-05	0.000112222	0.000167226	14	51.2497	50.3687	51.2853	TRUE	UNCHS038217	TRUE	-0.583323	1.43383	-0.649686	-0.920314	-0.659368	2.64277	-0.597075	-0.666834	~GenLit+Sex*Diet	none	F_M	HC_HF	1157	ENSMUSG00000068417	14	51.1934	51.2022	1	Pnp2	protein_coding		ENSG00000198805	PNP	1
liver_gene	liver_ENSMUSG00000068392	19.3831	7.69231e-05	0.000112222	0.000167226	14	52.1635	51.2853	53.0294	TRUE	JAX00380103	TRUE	0.107161	0.206556	0.127944	-0.380802	0.110115	0.150885	0.214984	-0.536843	~GenLit+Sex*Diet	none	F_M	HC_HF	1157	ENSMUSG00000068392	14	52.1588	52.1602	-1	Rnase13	protein_coding		ENSG00000206150	RNASE13	1
liver_gene	liver_ENSMUSG00000068391	24.8751	7.69231e-05	0.000112222	0.000167226	15	73.9295	72.692	74.0289	TRUE	UNC25886445	TRUE	0.291764	0.28061	0.640612	-0.223576	-0.268348	0.165113	-0.00963034	-0.876544	~GenLit+Sex*Diet	none	F_M	HC_HF	1157	ENSMUSG00000068391	15	72.9622	72.9694	1	Chrac1	protein_coding	2410152E03Rik, 2810406L04Rik, YCL1	ENSG00000104472	CHRAC1	1
liver_gene	liver_ENSMUSG00000068394	112.821	7.69231e-05	0.000112222	0.000167226	2	125.409	125.391	125.541	TRUE	UNCHS006589	TRUE	-0.642777	-0.430308	-0.551817	-0.372607	-0.577258	1.61842	-0.0825413	1.03889	~GenLit+Sex*Diet	none	F_M	HC_HF	1157	ENSMUSG00000068394	2	125.405	125.467	-1	Cep152	protein_coding		ENSG00000103995	CEP152	1
liver_gene	liver_ENSMUSG00000068396	457.889	7.69231e-05	0.000112222	0.000167226	3	130.657	130.509	130.657	FALSE	UNC6248611	TRUE	-1.14938	-1.08999	1.91087	1.95237	-1.18745	0.00800949	0.589495	-1.03392	~GenLit+Sex*Diet	none	F_M	HC_HF	1157	ENSMUSG00000068396	6	71.1016	71.1019	1	Rpl34-ps1	processed_pseudogene	EG619547, Gm10239
liver_gene	liver_ENSMUSG00000068397	198.509	7.69231e-05	0.000112222	0.000167226	5	146.756	146.667	146.756	FALSE	UNC10386660	TRUE	0.982193	-0.928036	-1.00802	1.02453	0.903816	1.26589	-1.12994	-1.11044	~GenLit+Sex*Diet	none	F_M	HC_HF	1157	ENSMUSG00000068397	15	68.1817	68.1821	1	Gm10240	processed_pseudogene
liver_gene	liver_ENSMUSG00000068328	27.6902	7.69231e-05	0.000112222	0.000167226	6	82.7956	81.9355	83.4505	TRUE	UNC11495739	TRUE	0.244472	0.367972	0.0384599	0.196721	-0.964156	-0.0500791	-0.169309	0.335919	~GenLit+Sex*Diet	none	F_M	HC_HF	1157	ENSMUSG00000068328	6	83.0315	83.0348	1	Aup1	protein_coding		ENSG00000115307	AUP1	1
liver_gene	liver_ENSMUSG00000068329	69.2613	7.69231e-05	0.000112222	0.000167226	6	82.7956	82.7956	83.1779	TRUE	UNC11495739	TRUE	-0.173278	-0.52821	-0.859097	-0.528236	1.28957	1.34319	-0.140535	-0.403405	~GenLit+Sex*Diet	none	F_M	HC_HF	1157	ENSMUSG00000068329	6	83.0282	83.0323	-1	Htra2	protein_coding	HtrA2, mnd2, OMI, Prss25	ENSG00000115317	HTRA2	1
liver_gene	liver_ENSMUSG00000068457	7.56375	0.0904615	0.0923434	0.799582	11	94.7819	93.7835	95.004	FALSE	UNC20173504	TRUE	0.209713	-0.0546637	0.0622906	-0.109615	-0.00605004	0.0313999	-0.081295	-0.0517791	~GenLit+Sex*Diet	none	F_M	HC_HF	1157	ENSMUSG00000068457	Y	1.09686	1.24576	-1	Uty	protein_coding	Hydb	ENSG00000183878	UTY	0
liver_gene	liver_ENSMUSG00000068522	29.9148	7.69231e-05	0.000112222	0.000167226	15	51.8969	51.8018	52.0255	TRUE	UNC25587340	TRUE	0.33307	0.440962	-0.2116	0.416407	0.226888	-0.142448	-0.933452	-0.129827	~GenLit+Sex*Diet	none	F_M	HC_HF	1157	ENSMUSG00000068522	15	51.9035	51.9091	1	Aard	protein_coding		ENSG00000205002	AARD	1
liver_gene	liver_ENSMUSG00000068463	297.865	7.69231e-05	0.000112222	0.000167226	16	23.0443	23.0443	23.0443	TRUE	UNC26474552	TRUE	0.698474	0.594508	0.270738	0.433273	0.847835	-2.23062	-1.26618	0.651964	~GenLit+Sex*Diet	none	F_M	HC_HF	1157	ENSMUSG00000068463	16	22.9939	23.0432	1	B630019A10Rik	lncRNA	C730014E05Rik
liver_gene	liver_ENSMUSG00000068466	12.309	7.69231e-05	0.000112222	0.000167226	19	29.4006	28.8159	29.6004	TRUE	UNC30170473	TRUE	0.15088	0.19844	0.294658	0.0681653	0.110575	-0.45324	-0.3772	0.00772275	~GenLit+Sex*Diet	none	F_M	HC_HF	1157	ENSMUSG00000068466	19	29.1375	29.1382	1	Gm5518	processed_pseudogene
liver_gene	liver_ENSMUSG00000068523	7.61173	0.0835385	0.0866136	0.666518	19	53.6951	53.2743	54.0316	FALSE	UNC30510181	TRUE	0.261971	0.083714	-0.0478904	0.015092	-0.14887	0.368536	-0.5332	0.000647451	~GenLit+Sex*Diet	none	F_M	HC_HF	1157	ENSMUSG00000068523	3	146.206	146.211	1	Gng5	protein_coding	G(y)5
liver_gene	liver_ENSMUSG00000068580	26.1563	7.69231e-05	0.000112222	0.000167226	2	118.978	118.856	119.305	TRUE	UNC3839051	TRUE	-0.183802	0.9169	0.00921272	-0.688495	-0.514608	0.130481	0.195516	0.134796	~GenLit+Sex*Diet	none	F_M	HC_HF	1157	ENSMUSG00000068580	2	119.039	119.048	1	Zfyve19	protein_coding	1500041L05Rik	ENSG00000166140	ZFYVE19	1
liver_gene	liver_ENSMUSG00000068479	149.287	7.69231e-05	0.000112222	0.000167226	2	121.287	121.043	121.287	TRUE	UNC3859888	TRUE	0.295783	-0.920732	0.429531	0.51726	0.29707	0.611586	-1.74832	0.517821	~GenLit+Sex*Diet	none	F_M	HC_HF	1157	ENSMUSG00000068479	2	121.322	121.337	-1	Mfap1a	protein_coding	4432409M24Rik, Mfap1	ENSG00000140259	MFAP1	1
liver_gene	liver_ENSMUSG00000068523	106.615	7.69231e-05	0.000112222	0.000167226	3	146.135	146.135	146.301	TRUE	UNC6476131	TRUE	0.321686	0.574675	0.353111	0.0870189	0.47612	0.678764	-2.71854	0.227162	~GenLit+Sex*Diet	none	F_M	HC_HF	1157	ENSMUSG00000068523	3	146.206	146.211	1	Gng5	protein_coding	G(y)5
liver_gene	liver_ENSMUSG00000068463	7.56914	0.0897692	0.0917728	0.783989	3	147.257	147.086	148.116	FALSE	UNC6492430	TRUE	-0.0244493	-0.0822098	-0.303642	-0.056104	0.248613	-0.0120713	-0.117231	0.347095	~GenLit+Sex*Diet	none	F_M	HC_HF	1157	ENSMUSG00000068463	16	22.9939	23.0432	1	B630019A10Rik	lncRNA	C730014E05Rik
liver_gene	liver_ENSMUSG00000068551	12.3082	7.69231e-05	0.000112222	0.000167226	6	48.4535	48.4071	48.7691	TRUE	UNC11032265	TRUE	-0.00281874	0.119645	-0.0136435	0.00287874	-0.115773	0.0165747	0.513983	-0.520846	~GenLit+Sex*Diet	none	F_M	HC_HF	1157	ENSMUSG00000068551	6	48.4046	48.4228	-1	Zfp467	protein_coding	1190001I08Rik, EZI, MNCb-3350	ENSG00000181444	ZNF467	1
liver_gene	liver_ENSMUSG00000068566	157.89	7.69231e-05	0.000112222	0.000167226	7	3.35011	3.35011	3.35112	TRUE	ICR1780	TRUE	1.09843	1.33354	-1.04637	0.937287	-0.141946	-1.54765	-0.898573	0.265279	~GenLit+Sex*Diet	none	F_M	HC_HF	1157	ENSMUSG00000068566	7	3.3376	3.34896	1	Myadm	protein_coding	D7Wsu62e	ENSG00000179820	MYADM	1
liver_gene	liver_ENSMUSG00000068697	11.482	7.69231e-05	0.000112222	0.000167226	14	20.5246	20.3385	22.097	TRUE	UNCHS037525	TRUE	-0.0655607	-0.0290668	-0.0312803	-0.0809297	-0.0866769	0.492772	-0.173123	-0.0261347	~GenLit+Sex*Diet	none	F_M	HC_HF	1157	ENSMUSG00000068697	14	20.6992	20.7066	-1	Myoz1	protein_coding	2310001N11Rik, calsarcin-2, FATZ	ENSG00000177791	MYOZ1	1
liver_gene	liver_ENSMUSG00000068663	22.4111	7.69231e-05	0.000112222	0.000167226	16	11.2463	9.87633	11.6526	TRUE	UNCHS041725	TRUE	-0.268645	-0.433339	0.403354	0.317105	0.0916779	0.0480358	-0.688429	0.530241	~GenLit+Sex*Diet	none	F_M	HC_HF	1157	ENSMUSG00000068663	16	10.3632	10.5627	1	Clec16a	protein_coding	4932416N17Rik, curt	ENSG00000038532	CLEC16A	1
liver_gene	liver_ENSMUSG00000068606	135.696	7.69231e-05	0.000112222	0.000167226	18	60.3137	60.3137	60.3137	TRUE	JAX00461010	TRUE	-0.948441	-0.74064	1.74595	-0.00747759	1.24888	-0.131508	-0.297684	-0.869072	~GenLit+Sex*Diet	none	F_M	HC_HF	1157	ENSMUSG00000068606	18	60.4014	60.4063	-1	Gm4841	protein_coding
liver_gene	liver_ENSMUSG00000068686	247.306	7.69231e-05	0.000112222	0.000167226	2	103.915	103.698	103.917	TRUE	complement071	TRUE	1.03956	1.25191	-0.148954	0.526634	-1.20461	-1.49272	-1.18064	1.20882	~GenLit+Sex*Diet	none	F_M	HC_HF	1157	ENSMUSG00000068686	2	103.896	103.922	1	Cd59b	protein_coding		ENSG00000085063	CD59	0
liver_gene	liver_ENSMUSG00000068614	17.1829	7.69231e-05	0.000112222	0.000167226	2	114.151	113.92	114.686	TRUE	UNCHS006296	TRUE	-0.114957	0.0745916	-0.0778702	-0.477721	-0.207449	-0.259503	0.668749	0.394159	~GenLit+Sex*Diet	none	F_M	HC_HF	1157	ENSMUSG00000068614	2	113.878	113.884	-1	Actc1	protein_coding	Actc-1, alphac-actin	ENSG00000159251	ACTC1	1
liver_gene	liver_ENSMUSG00000068696	232.739	7.69231e-05	0.000112222	0.000167226	3	116.06	115.995	116.155	TRUE	JAX00112128	TRUE	-0.626042	-0.566383	-0.529974	-0.695013	-0.714466	2.1767	0.989694	-0.0345146	~GenLit+Sex*Diet	none	F_M	HC_HF	1157	ENSMUSG00000068696	3	116.043	116.047	-1	Gpr88	protein_coding	Strg	ENSG00000181656	GPR88	1
liver_gene	liver_ENSMUSG00000068587	35.1197	7.69231e-05	0.000112222	0.000167226	6	40.8291	40.3855	41.1562	TRUE	UNC10936868	TRUE	-0.0378261	0.258781	0.178949	0.141199	-0.0132224	0.284652	-1.06406	0.251528	~GenLit+Sex*Diet	none	F_M	HC_HF	1157	ENSMUSG00000068587	6	40.6058	40.7461	1	Mgam	protein_coding	6030407P20Rik	ENSG00000257335	MGAM	1
liver_gene	liver_ENSMUSG00000068631	386.784	7.69231e-05	0.000112222	0.000167226	7	140.532	140.532	140.532	FALSE	UNC14007224	TRUE	-0.421971	-0.453332	-0.482753	-0.445395	-0.416268	0.344752	2.2931	-0.418131	~GenLit+Sex*Diet	none	F_M	HC_HF	1157	ENSMUSG00000068631	8	13.9463	13.9466	1	Gm7676	transcribed_processed_pseudogene
liver_gene	liver_ENSMUSG00000000976	10.1209	0.000538462	0.000759346	0.0269343	11	83.9467	82.8392	85.7553	TRUE	UNCHS031643	TRUE	0.321599	0.274836	0.0702821	0.169724	0.0999771	-0.20588	-0.876317	0.145779	~GenLit+Sex*Diet	none	F_M	HC_HF	1157	ENSMUSG00000000976	11	83.6445	83.6746	1	Heatr6	protein_coding	2700008B19Rik	ENSG00000068097	HEATR6	1
liver_gene	liver_ENSMUSG00000000959	8.07003	0.0385385	0.0446904	0.405581	12	26.0571	17.5457	26.4161	FALSE	UNC20754570	TRUE	-0.386919	0.0644959	0.21441	0.0616387	-0.015786	-0.298408	0.19941	0.16116	~GenLit+Sex*Diet	none	F_M	HC_HF	1157	ENSMUSG00000000959	14	54.5983	54.6071	1	Oxa1l	protein_coding	1810020M02Rik	ENSG00000155463	OXA1L	1
liver_gene	liver_ENSMUSG00000000959	21.696	7.69231e-05	0.000112222	0.000167226	14	54.5801	54.5596	55.838	TRUE	UNCHS038264	TRUE	0.243738	0.271821	0.320639	-0.122871	0.180021	-1.37553	0.0855606	0.396618	~GenLit+Sex*Diet	none	F_M	HC_HF	1157	ENSMUSG00000000959	14	54.5983	54.6071	1	Oxa1l	protein_coding	1810020M02Rik	ENSG00000155463	OXA1L	1
liver_gene	liver_ENSMUSG00000001016	17.1554	7.69231e-05	0.000112222	0.000167226	18	61.285	61.213	61.3141	FALSE	UNCHS046435	TRUE	0.15264	0.0719675	-0.259753	0.453577	-0.17737	-0.349829	-0.0294518	0.13822	~GenLit+Sex*Diet	none	F_M	HC_HF	1157	ENSMUSG00000001016	3	90.3834	90.3957	1	Ilf2	protein_coding	6230405A16Rik, TEG-267, Tex261, Tex267	ENSG00000143621	ILF2	1
liver_gene	liver_ENSMUSG00000001016	8.94744	0.00753846	0.00984036	0.219269	3	90.0396	89.4994	93.2113	TRUE	JAX00110225	TRUE	-0.231995	-0.198746	-0.233222	0.169659	0.0632994	0.259109	0.0471129	0.124783	~GenLit+Sex*Diet	none	F_M	HC_HF	1157	ENSMUSG00000001016	3	90.3834	90.3957	1	Ilf2	protein_coding	6230405A16Rik, TEG-267, Tex261, Tex267	ENSG00000143621	ILF2	1
liver_gene	liver_ENSMUSG00000001017	27.1395	7.69231e-05	0.000112222	0.000167226	3	90.3454	90.3454	92.2658	TRUE	UNCHS009376	TRUE	0.0573387	0.360811	0.184754	0.253338	0.465943	-0.480127	-1.32791	0.485856	~GenLit+Sex*Diet	none	F_M	HC_HF	1157	ENSMUSG00000001017	3	90.4063	90.4168	-1	Chtop	protein_coding	2500003M10Rik, Fop, friend of Prmt1	ENSG00000160679	CHTOP	1
liver_gene	liver_ENSMUSG00000001018	142.853	7.69231e-05	0.000112222	0.000167226	3	90.3485	90.3454	90.4834	TRUE	JAX00110249	TRUE	1.1218	1.12052	1.07343	-0.624581	-0.666397	-0.590732	-0.874939	-0.559102	~GenLit+Sex*Diet	none	F_M	HC_HF	1157	ENSMUSG00000001018	3	90.3953	90.3983	-1	Snapin	protein_coding	Bloc1s7, Snap25bp, Snapap	ENSG00000143553	SNAPIN	1
liver_gene	liver_ENSMUSG00000001025	11.2252	7.69231e-05	0.000112222	0.000167226	3	92.7762	89.7554	95.5723	TRUE	UNCHS009404	TRUE	0.15282	-0.089407	-0.00227532	0.4421	-0.253095	0.0182446	-0.069172	-0.199215	~GenLit+Sex*Diet	none	F_M	HC_HF	1157	ENSMUSG00000001025	3	90.5202	90.5315	1	S100a6	protein_coding	2A9, 5B10, Cacy, CALCYCLIN, PRA	ENSG00000197956	S100A6	1
liver_gene	liver_ENSMUSG00000015843	8.52724	0.0158462	0.019743	0.283665	1	167.072	167.013	167.86	TRUE	UNC2136413	TRUE	-0.193946	-0.102975	-0.087792	-0.17505	0.386777	0.115085	0.223406	-0.165507	~GenLit+Sex*Diet	none	F_M	HC_HF	1157	ENSMUSG00000015843	1	167.426	167.467	1	Rxrg	protein_coding	Nr2b3	ENSG00000143171	RXRG	1
liver_gene	liver_ENSMUSG00000015837	10.989	7.69231e-05	0.000112222	0.000167226	11	49.969	49.7029	50.1028	TRUE	UNCHS030563	TRUE	0.263103	0.363987	0.0773222	0.147856	-0.302811	-0.245934	-0.491164	0.187642	~GenLit+Sex*Diet	none	F_M	HC_HF	1157	ENSMUSG00000015837	11	50.0902	50.1017	-1	Sqstm1	protein_coding	A170, OSF-6, Osi, p62, STAP	ENSG00000161011	SQSTM1	1
liver_gene	liver_ENSMUSG00000015852	7.72383	0.0685385	0.0734327	0.503008	14	57.9466	57.24	58.0393	FALSE	UNC24058567	TRUE	-0.0363117	0.0258676	-0.0870337	0.346958	0.199926	-0.260161	0.0704217	-0.259667	~GenLit+Sex*Diet	none	F_M	HC_HF	1157	ENSMUSG00000015852	3	87.1581	87.171	-1	Fcrl2	protein_coding	2810439C17Rik, Fcrh2, Fcrls, IFGP2, moFcRH2sc, Msr2
liver_gene	liver_ENSMUSG00000015812	19.5034	7.69231e-05	0.000112222	0.000167226	14	68.0132	67.5374	68.1549	TRUE	UNC24167805	TRUE	-0.0159754	0.349027	-0.238052	-0.0845117	-0.340927	-0.118273	0.59525	-0.146537	~GenLit+Sex*Diet	none	F_M	HC_HF	1157	ENSMUSG00000015812	14	67.9826	67.9869	1	Gnrh1	protein_coding	LHRH, LNRH	ENSG00000147437	GNRH1	1
liver_gene	liver_ENSMUSG00000015790	52.0129	7.69231e-05	0.000112222	0.000167226	2	26.4238	26.2398	26.766	TRUE	UNC2769505	TRUE	0.320743	0.304369	0.36762	0.509638	0.239007	-0.574852	-1.36166	0.19513	~GenLit+Sex*Diet	none	F_M	HC_HF	1157	ENSMUSG00000015790	2	26.8034	26.8065	-1	Surf1	protein_coding	0610010F23Rik, Surf-1	ENSG00000148290	SURF1	1
liver_gene	liver_ENSMUSG00000015846	13.8341	7.69231e-05	0.000112222	0.000167226	2	27.1223	27.0811	28.1859	TRUE	JAX00485829	TRUE	0.266483	0.237022	-0.318552	0.17991	0.230965	0.12997	-0.511556	-0.214242	~GenLit+Sex*Diet	none	F_M	HC_HF	1157	ENSMUSG00000015846	2	27.5665	27.653	1	Rxra	protein_coding	9530071D11Rik, RXR alpha 1, RXRalpha1	ENSG00000186350	RXRA	1
liver_gene	liver_ENSMUSG00000015839	82.1084	7.69231e-05	0.000112222	0.000167226	2	75.5615	75.5379	75.6043	TRUE	UNC3353430	TRUE	-0.696573	0.263014	-0.754991	0.586025	-0.879944	0.993239	-0.266829	0.756059	~GenLit+Sex*Diet	none	F_M	HC_HF	1157	ENSMUSG00000015839	2	75.5059	75.535	-1	Nfe2l2	protein_coding	Nrf2	ENSG00000116044	NFE2L2	1
liver_gene	liver_ENSMUSG00000015839	8.17687	0.0315385	0.0373261	0.386046	3	145.525	144.797	146.116	FALSE	UNC6466425	TRUE	-0.19915	-0.308315	0.35775	-0.196208	-0.117901	0.0890459	0.111561	0.263216	~GenLit+Sex*Diet	none	F_M	HC_HF	1157	ENSMUSG00000015839	2	75.5059	75.535	-1	Nfe2l2	protein_coding	Nrf2	ENSG00000116044	NFE2L2	1
liver_gene	liver_ENSMUSG00000015852	7.65903	0.0759231	0.0798623	0.566886	3	87.3644	78.4312	87.6606	TRUE	JAX00110025	TRUE	0.0160534	0.0618724	-0.140743	-0.152745	0.0060007	-0.0767546	-0.0384385	0.324755	~GenLit+Sex*Diet	none	F_M	HC_HF	1157	ENSMUSG00000015852	3	87.1581	87.171	-1	Fcrl2	protein_coding	2810439C17Rik, Fcrh2, Fcrls, IFGP2, moFcRH2sc, Msr2
liver_gene	liver_ENSMUSG00000015850	33.9945	7.69231e-05	0.000112222	0.000167226	3	95.6218	94.8896	95.6352	TRUE	UNCHS009457	TRUE	-0.0891136	0.350367	0.0718052	-0.399707	-0.13034	-1.10947	0.859986	0.446473	~GenLit+Sex*Diet	none	F_M	HC_HF	1157	ENSMUSG00000015850	3	95.5835	95.5952	-1	Adamtsl4	protein_coding	Tsrc1	ENSG00000143382	ADAMTSL4	1
liver_gene	liver_ENSMUSG00000015806	157.583	7.69231e-05	0.000112222	0.000167226	5	45.6165	45.5786	46.0911	TRUE	UNC9086145	TRUE	0.21469	0.463874	0.356562	0.439949	-1.21466	-0.0696216	-1.10731	0.916516	~GenLit+Sex*Diet	none	F_M	HC_HF	1157	ENSMUSG00000015806	5	45.5914	45.6076	-1	Qdpr	protein_coding	2610008L04Rik	ENSG00000151552	QDPR	1
liver_gene	liver_ENSMUSG00000015804	39.2221	7.69231e-05	0.000112222	0.000167226	5	46.41	45.5786	47.323	TRUE	JAX00580976	TRUE	0.409254	0.500917	0.760369	0.143712	-0.0932317	-1.54843	0.144428	-0.317018	~GenLit+Sex*Diet	none	F_M	HC_HF	1157	ENSMUSG00000015804	5	45.6776	45.6866	1	Med28	protein_coding	1500003D12Rik, Eg1, magicin	ENSG00000118579	MED28	1
liver_gene	liver_ENSMUSG00000015804	7.72	0.0689231	0.0737682	0.505706	6	87.7294	84.9276	90.8239	FALSE	UNCHS017983	TRUE	-0.0476247	-0.0495021	-0.152797	-0.0408113	-0.379159	0.376038	0.248751	0.0451057	~GenLit+Sex*Diet	none	F_M	HC_HF	1157	ENSMUSG00000015804	5	45.6776	45.6866	1	Med28	protein_coding	1500003D12Rik, Eg1, magicin	ENSG00000118579	MED28	1
liver_gene	liver_ENSMUSG00000068749	8.35001	0.0221538	0.0269843	0.335798	1	189.017	16.1484	189.248	FALSE	UNC2409886	TRUE	0.0657924	-0.105217	-0.362853	-0.0177741	-0.295161	0.0787537	0.133871	0.502589	~GenLit+Sex*Diet	none	F_M	HC_HF	1157	ENSMUSG00000068749	3	108.164	108.187	1	Psma5	protein_coding		ENSG00000143106	PSMA5	1
liver_gene	liver_ENSMUSG00000068706	186.121	7.69231e-05	0.000112222	0.000167226	11	115.318	115.275	115.324	FALSE	JAX00322677	TRUE	-0.437198	-0.562306	-0.494984	-0.559266	-0.348664	2.60396	0.159893	-0.361439	~GenLit+Sex*Diet	none	F_M	HC_HF	1157	ENSMUSG00000068706	15	5.15014	5.15062	-1	Gm10250	processed_pseudogene
liver_gene	liver_ENSMUSG00000068735	9.19895	0.004	0.00532606	0.185525	14	44.202	43.9495	45.0092	FALSE	UNCHS038079	TRUE	0.0936695	0.0311031	0.44689	-0.173003	-0.380951	0.0779407	-0.00966289	-0.0859871	~GenLit+Sex*Diet	none	F_M	HC_HF	1157	ENSMUSG00000068735	2	93.0179	93.0321	1	Trp53i11	protein_coding	Tp53i11	ENSG00000175274	TP53I11	1
liver_gene	liver_ENSMUSG00000068742	21.2633	7.69231e-05	0.000112222	0.000167226	2	92.1698	91.9541	92.4525	TRUE	UNC3521213	TRUE	0.0123858	0.0731601	-0.0226286	-0.0477825	-0.155878	-0.787417	1.15474	-0.22658	~GenLit+Sex*Diet	none	F_M	HC_HF	1157	ENSMUSG00000068742	2	92.234	92.2644	-1	Cry2	protein_coding	D130054K12Rik	ENSG00000121671	CRY2	1
liver_gene	liver_ENSMUSG00000068735	16.684	7.69231e-05	0.000112222	0.000167226	2	93.1198	92.8094	93.1347	TRUE	UNC3534161	TRUE	-0.481257	0.320479	0.333434	0.141406	0.0993539	-0.349349	-0.268783	0.204716	~GenLit+Sex*Diet	none	F_M	HC_HF	1157	ENSMUSG00000068735	2	93.0179	93.0321	1	Trp53i11	protein_coding	Tp53i11	ENSG00000175274	TP53I11	1
liver_gene	liver_ENSMUSG00000068749	63.3473	7.69231e-05	0.000112222	0.000167226	3	107.562	107.562	108.18	TRUE	UNC5920748	TRUE	0.542152	0.620549	0.490299	0.370746	-0.760787	-0.859306	-0.670195	0.266542	~GenLit+Sex*Diet	none	F_M	HC_HF	1157	ENSMUSG00000068749	3	108.164	108.187	1	Psma5	protein_coding		ENSG00000143106	PSMA5	1
liver_gene	liver_ENSMUSG00000068740	31.9302	7.69231e-05	0.000112222	0.000167226	3	108.202	108.202	108.42	TRUE	UNCHS009779	TRUE	-0.376058	-0.304989	-0.276287	-0.424327	0.634346	0.525621	0.60285	-0.381155	~GenLit+Sex*Diet	none	F_M	HC_HF	1157	ENSMUSG00000068740	3	108.298	108.323	-1	Celsr2	protein_coding	Adgrc2, EGFL2, flamingo, mfmi1	ENSG00000143126	CELSR2	1
liver_gene	liver_ENSMUSG00000068747	157.977	7.69231e-05	0.000112222	0.000167226	3	108.202	108.202	108.42	TRUE	UNCHS009779	TRUE	1.02928	0.963255	0.83427	0.951439	-0.77142	-0.670235	-1.07644	-1.26015	~GenLit+Sex*Diet	none	F_M	HC_HF	1157	ENSMUSG00000068747	3	108.191	108.269	1	Sort1	protein_coding	2900053A11Rik, neurotensin receptor 3, Ntr3, Ntsr3, sortilin	ENSG00000134243	SORT1	1
liver_gene	liver_ENSMUSG00000068744	25.6483	7.69231e-05	0.000112222	0.000167226	3	108.214	107.562	108.42	TRUE	UNC5926616	TRUE	0.456759	0.0256964	0.540379	0.15477	-0.37246	-0.269217	-0.496429	-0.039498	~GenLit+Sex*Diet	none	F_M	HC_HF	1157	ENSMUSG00000068744	3	108.291	108.296	1	Psrc1	protein_coding	5430413I02Rik, DDA3	ENSG00000134222	PSRC1	1
liver_gene	liver_ENSMUSG00000068739	77.2685	7.69231e-05	0.000112222	0.000167226	3	108.406	107.562	108.42	TRUE	UNC5928502	TRUE	0.490928	0.488569	0.303232	0.444861	-0.065163	-0.359555	-1.37115	0.0682769	~GenLit+Sex*Diet	none	F_M	HC_HF	1157	ENSMUSG00000068739	3	108.332	108.353	-1	Sars1	protein_coding	Sars, Strs	ENSG00000031698	SARS1	1
liver_gene	liver_ENSMUSG00000068732	53.8777	7.69231e-05	0.000112222	0.000167226	3	108.47	108.47	108.518	TRUE	JAX00533575	TRUE	0.0362442	0.102567	0.00740059	0.076529	-0.500729	-0.795774	1.3253	-0.251539	~GenLit+Sex*Diet	none	F_M	HC_HF	1157	ENSMUSG00000068732	3	108.464	108.47	-1	Tmem167b	protein_coding	2010200O16Rik
liver_gene	liver_ENSMUSG00000068748	194.895	7.69231e-05	0.000112222	0.000167226	6	22.9548	22.9475	23.0723	TRUE	UNC10719139	TRUE	-0.662318	-0.60159	-0.693854	-0.518528	-0.493858	2.28279	1.04416	-0.3568	~GenLit+Sex*Diet	none	F_M	HC_HF	1157	ENSMUSG00000068748	6	22.8755	23.0529	1	Ptprz1	protein_coding	DSD-1-PG, phosphacan, PTPbeta, Ptprz, Ptpz, PTPzeta, Rptpbeta, RPTPz	ENSG00000106278	PTPRZ1	1
liver_gene	liver_ENSMUSG00000068735	12.9902	7.69231e-05	0.000112222	0.000167226	7	138.674	138.243	139.675	FALSE	UNC13981980	TRUE	-0.297791	-0.269669	-0.221523	0.112322	-0.217979	0.356018	0.468734	0.0698883	~GenLit+Sex*Diet	none	F_M	HC_HF	1157	ENSMUSG00000068735	2	93.0179	93.0321	1	Trp53i11	protein_coding	Tp53i11	ENSG00000175274	TP53I11	1
liver_gene	liver_ENSMUSG00000068762	10.3272	0.000230769	0.000328698	0.00242614	10	29.1671	28.7723	30.6583	FALSE	UNC17666671	TRUE	-0.0800226	0.327007	0.114168	-0.0695322	0.137113	0.0534231	0.00438327	-0.48654	~GenLit+Sex*Diet	none	F_M	HC_HF	1157	ENSMUSG00000068762	3	107.846	107.851	-1	Gstm6	protein_coding		ENSG00000134184	GSTM1	1
liver_gene	liver_ENSMUSG00000068856	7.78484	0.0619231	0.0674241	0.465302	11	21.0901	19.7822	21.5529	FALSE	B6_rs29413390	TRUE	0.136728	0.186331	-0.341826	-0.08329	-0.152656	-0.121783	0.0636789	0.312817	~GenLit+Sex*Diet	none	F_M	HC_HF	1157	ENSMUSG00000068856	3	96.0796	96.0849	1	Sf3b4	protein_coding	49kDa, Sap49, SF3b49	ENSG00000143368	SF3B4	1
liver_gene	liver_ENSMUSG00000068762	7.77526	0.0627692	0.0681878	0.469294	12	17.7207	17.2633	24.6988	FALSE	UNC20716184	TRUE	0.158169	0.0137716	-0.234396	-0.140674	-0.104836	0.0429452	0.368491	-0.10347	~GenLit+Sex*Diet	none	F_M	HC_HF	1157	ENSMUSG00000068762	3	107.846	107.851	-1	Gstm6	protein_coding		ENSG00000134184	GSTM1	1
liver_gene	liver_ENSMUSG00000068758	138.595	7.69231e-05	0.000112222	0.000167226	14	8.0019	7.51506	8.0019	TRUE	UNCHS037416	TRUE	-0.830676	-0.137616	1.7815	-0.091511	-0.852696	-0.514475	1.46146	-0.815984	~GenLit+Sex*Diet	none	F_M	HC_HF	1157	ENSMUSG00000068758	14	8.11375	8.12349	-1	Il3ra	protein_coding	CD123, IL-3 receptor alpha chain, SUT-1
liver_gene	liver_ENSMUSG00000068823	16.6922	7.69231e-05	0.000112222	0.000167226	3	102.699	101.782	103.104	TRUE	UNCHS009626	TRUE	0.260195	0.416037	0.0923874	-0.340794	-0.333149	-0.0908675	-0.427255	0.423447	~GenLit+Sex*Diet	none	F_M	HC_HF	1157	ENSMUSG00000068823	3	102.928	102.966	1	Csde1	protein_coding	D3Jfr1, unr	ENSG00000009307	CSDE1	1
liver_gene	liver_ENSMUSG00000068798	40.7114	7.69231e-05	0.000112222	0.000167226	3	105.831	105.439	105.831	TRUE	JAX00533058	TRUE	0.363573	0.705965	0.364263	0.367699	-0.586906	-0.366642	-0.815333	-0.0326206	~GenLit+Sex*Diet	none	F_M	HC_HF	1157	ENSMUSG00000068798	3	105.635	105.709	-1	Rap1a	protein_coding	Krev-1, Rap1	ENSG00000116473	RAP1A	1
liver_gene	liver_ENSMUSG00000068762	215.035	7.69231e-05	0.000112222	0.000167226	3	107.881	107.563	107.881	TRUE	UNC5923413	TRUE	0.463005	0.332421	0.41184	0.429545	-1.70749	0.846998	-1.17172	0.395403	~GenLit+Sex*Diet	none	F_M	HC_HF	1157	ENSMUSG00000068762	3	107.846	107.851	-1	Gstm6	protein_coding		ENSG00000134184	GSTM1	1
liver_gene	liver_ENSMUSG00000068874	17.2413	7.69231e-05	0.000112222	0.000167226	3	93.3212	93.3212	94.6987	TRUE	UNCHS009416	TRUE	-0.080394	-0.515737	-0.0526808	-0.287059	0.0832084	0.965402	-0.0734822	-0.0392576	~GenLit+Sex*Diet	none	F_M	HC_HF	1157	ENSMUSG00000068874	3	94.8404	94.8521	1	Selenbp1	protein_coding	Lp56, Lpsb	ENSG00000143416	SELENBP1	1
liver_gene	liver_ENSMUSG00000068860	37.5993	7.69231e-05	0.000112222	0.000167226	3	94.7017	94.6987	95.5723	TRUE	UNCHS009432	TRUE	0.0288133	-0.249748	-0.502936	-0.339943	-0.415297	0.530945	1.301	-0.352836	~GenLit+Sex*Diet	none	F_M	HC_HF	1157	ENSMUSG00000068860	3	95.1442	95.1489	-1	Gm128	protein_coding	LOC229588, Ment, Pmis1	ENSG00000143443	C1orf56	1
liver_gene	liver_ENSMUSG00000068854	65.149	7.69231e-05	0.000112222	0.000167226	3	96.1062	95.8835	96.1828	TRUE	UNC5789230	TRUE	-0.586593	0.777549	-0.596321	0.971431	0.457882	-0.413981	-0.294734	-0.315233	~GenLit+Sex*Diet	none	F_M	HC_HF	1157	ENSMUSG00000068854	3	96.1284	96.1311	1	H2bc21	protein_coding	Hist2h2be	ENSG00000124635	H2BC11	0
liver_gene	liver_ENSMUSG00000068794	16.1921	7.69231e-05	0.000112222	0.000167226	6	7.85745	7.71199	8.65405	TRUE	UNCHS016453	TRUE	-0.0261899	0.0465332	-0.290846	0.0163456	-0.0596713	0.563805	-0.214933	-0.0350426	~GenLit+Sex*Diet	none	F_M	HC_HF	1157	ENSMUSG00000068794	6	7.99781	8.19262	-1	Col28a1	protein_coding		ENSG00000215018	COL28A1	1
liver_gene	liver_ENSMUSG00000068874	7.85626	0.0555385	0.0615891	0.441441	8	127.295	127.166	129.038	FALSE	JAX00683832	TRUE	-0.056634	0.199856	-0.112836	-0.111042	0.216689	0.215681	0.0128451	-0.364559	~GenLit+Sex*Diet	none	F_M	HC_HF	1157	ENSMUSG00000068874	3	94.8404	94.8521	1	Selenbp1	protein_coding	Lp56, Lpsb	ENSG00000143416	SELENBP1	1
liver_gene	liver_ENSMUSG00000068922	8.46992	0.0179231	0.0221762	0.301713	2	156.192	155.245	156.561	FALSE	JAX00508323	TRUE	-0.224964	-0.128592	0.00597098	0.188989	-0.371184	0.0984287	0.0862958	0.345056	~GenLit+Sex*Diet	none	F_M	HC_HF	1157	ENSMUSG00000068922	3	88.8124	88.8213	-1	Msto1	protein_coding		ENSG00000125459	MSTO1	1
liver_gene	liver_ENSMUSG00000068917	12.5688	7.69231e-05	0.000112222	0.000167226	3	88.4711	87.6718	89.0635	TRUE	UNC5730001	TRUE	-0.189389	-0.176942	-0.268332	0.107423	-0.271824	0.626976	0.0273096	0.144778	~GenLit+Sex*Diet	none	F_M	HC_HF	1157	ENSMUSG00000068917	3	89.0721	89.0842	1	Clk2	protein_coding		ENSG00000176444	CLK2	1
liver_gene	liver_ENSMUSG00000068922	11.2802	7.69231e-05	0.000112222	0.000167226	3	88.9689	88.5609	89.3512	TRUE	UNCHS009347	TRUE	-0.305708	0.321082	-0.0113612	0.382092	0.00974679	-0.0267882	-0.109653	-0.25941	~GenLit+Sex*Diet	none	F_M	HC_HF	1157	ENSMUSG00000068922	3	88.8124	88.8213	-1	Msto1	protein_coding		ENSG00000125459	MSTO1	1
liver_gene	liver_ENSMUSG00000068921	58.5268	7.69231e-05	0.000112222	0.000167226	3	88.9857	88.6162	88.9857	TRUE	UNCHS009350	TRUE	0.295341	0.463581	0.258139	0.485188	0.369402	-1.40458	-0.674277	0.207201	~GenLit+Sex*Diet	none	F_M	HC_HF	1157	ENSMUSG00000068921	3	88.8281	88.8585	-1	Dap3	protein_coding	4921514D13Rik, DAP-3	ENSG00000132676	DAP3	1
liver_gene	liver_ENSMUSG00000068923	110.032	7.69231e-05	0.000112222	0.000167226	3	88.9857	88.6162	88.9857	TRUE	UNCHS009350	TRUE	0.512338	0.493247	0.788405	0.700099	0.152703	-1.713	-1.74015	0.806353	~GenLit+Sex*Diet	none	F_M	HC_HF	1157	ENSMUSG00000068923	3	88.652	88.6825	-1	Syt11	protein_coding	6530420C11Rik	ENSG00000132718	SYT11	1
liver_gene	liver_ENSMUSG00000068877	90.7646	7.69231e-05	0.000112222	0.000167226	3	94.4517	93.4971	94.595	TRUE	UNC5774686	TRUE	-0.39571	0.155298	-0.860813	0.552367	0.143636	0.547404	-0.309352	0.167169	~GenLit+Sex*Diet	none	F_M	HC_HF	1157	ENSMUSG00000068877	3	94.6009	94.6117	1	Selenbp2	protein_coding	acetaminophen-binding protein, AP56, Lpsb2	ENSG00000143416	SELENBP1	0
liver_gene	liver_ENSMUSG00000068876	33.3477	7.69231e-05	0.000112222	0.000167226	3	94.675	93.418	94.675	TRUE	UNC5776337	TRUE	-0.385056	0.301347	-0.423087	0.223613	0.552236	0.101731	-0.842078	0.471295	~GenLit+Sex*Diet	none	F_M	HC_HF	1157	ENSMUSG00000068876	3	94.6674	94.6938	-1	Cgn	protein_coding	6330408J11Rik	ENSG00000143375	CGN	1
liver_gene	liver_ENSMUSG00000068959	56.5262	7.69231e-05	0.000112222	0.000167226	7	39.095	39.0569	39.1928	TRUE	JAX00636474	TRUE	0.815097	-0.386192	-0.598344	0.934967	-0.126555	0.436755	-0.0763572	-0.99937	~GenLit+Sex*Diet	none	F_M	HC_HF	1157	ENSMUSG00000068959	7	39.1672	39.1898	1	Zfp619	protein_coding	3000002G13Rik
liver_gene	liver_ENSMUSG00000069083	271.817	7.69231e-05	0.000112222	0.000167226	11	106.792	106.792	106.9	FALSE	UNC20321905	TRUE	0.671805	-2.13587	0.613233	0.660534	1.23063	-1.73555	-0.608512	1.30373	~GenLit+Sex*Diet	none	F_M	HC_HF	1157	ENSMUSG00000069083	3	25.2652	25.2668	-1	Gm10259	processed_pseudogene
liver_gene	liver_ENSMUSG00000069089	10.9497	7.69231e-05	0.000112222	0.000167226	13	100.734	100.525	100.771	TRUE	JAX00368108	TRUE	0.485629	0.080313	0.235097	0.105938	-0.160116	-0.113573	-0.187947	-0.445342	~GenLit+Sex*Diet	none	F_M	HC_HF	1157	ENSMUSG00000069089	13	100.839	100.867	-1	Cdk7	protein_coding	Cdkn7, Crk4, CRK4 PK (CDC2-related-kinase-4 protein kinase)	ENSG00000134058	CDK7	1
liver_gene	liver_ENSMUSG00000069011	261.916	7.69231e-05	0.000112222	0.000167226	16	22.1358	22.0613	22.1358	FALSE	UNCHS042075	TRUE	-0.798042	-0.758659	-0.857434	-0.657374	-0.590732	1.93662	2.31498	-0.589357	~GenLit+Sex*Diet	none	F_M	HC_HF	1157	ENSMUSG00000069011	3	54.7178	54.7187	-1	Gm10254	processed_pseudogene	EG545524
liver_gene	liver_ENSMUSG00000069041	8.31714	0.0233846	0.0283484	0.344475	2	155.369	155.088	156.473	FALSE	UNC4278843	TRUE	-0.0721727	-0.208473	-0.0768261	0.0549504	0.0131072	0.611434	-0.361154	0.0391348	~GenLit+Sex*Diet	none	F_M	HC_HF	1157	ENSMUSG00000069041	3	40.6633	40.6805	1	Slc25a31	protein_coding	1700034J06Rik	ENSG00000151475	SLC25A31	1
liver_gene	liver_ENSMUSG00000069020	156.47	7.69231e-05	0.000112222	0.000167226	2	29.5777	29.5623	30.0727	TRUE	UNC2810208	TRUE	0.427764	0.489283	0.53066	0.355195	-0.412345	0.793945	-2.12528	-0.0592195	~GenLit+Sex*Diet	none	F_M	HC_HF	1157	ENSMUSG00000069020	2	29.7101	29.735	1	Urm1	protein_coding	2900073H19Rik	ENSG00000167118	URM1	1
liver_gene	liver_ENSMUSG00000068966	8.12483	0.0346923	0.0406713	0.396133	2	35.7622	35.18	38.5354	TRUE	JAX00487178	TRUE	0.000535272	-0.0623963	-0.0666228	-0.288734	0.155692	-0.000537701	0.39517	-0.133107	~GenLit+Sex*Diet	none	F_M	HC_HF	1157	ENSMUSG00000068966	2	33.2961	33.3213	-1	Zbtb34	protein_coding	LOC241311	ENSG00000177125	ZBTB34	1
liver_gene	liver_ENSMUSG00000069041	18.4193	7.69231e-05	0.000112222	0.000167226	3	40.587	40.1069	41.0132	TRUE	JAX00106526	TRUE	-0.39447	0.368535	0.212662	0.070406	0.0313473	-0.577197	-0.106642	0.395359	~GenLit+Sex*Diet	none	F_M	HC_HF	1157	ENSMUSG00000069041	3	40.6633	40.6805	1	Slc25a31	protein_coding	1700034J06Rik	ENSG00000151475	SLC25A31	1
liver_gene	liver_ENSMUSG00000069020	8.05412	0.0390769	0.0451782	0.406725	6	84.9507	80.48	87.3326	FALSE	UNC11518502	TRUE	0.226134	-0.195548	0.0134712	-0.399247	-0.27295	0.417129	0.101106	0.109904	~GenLit+Sex*Diet	none	F_M	HC_HF	1157	ENSMUSG00000069020	2	29.7101	29.735	1	Urm1	protein_coding	2900073H19Rik	ENSG00000167118	URM1	1
liver_gene	liver_ENSMUSG00000069223	19.493	7.69231e-05	0.000112222	0.000167226	13	56.0787	55.5906	56.3481	TRUE	UNCHS036062	TRUE	-0.308763	0.247909	0.176154	0.358305	0.454737	-0.803164	-0.228107	0.102929	~GenLit+Sex*Diet	none	F_M	HC_HF	1157	ENSMUSG00000069223	13	55.9229	55.9323	-1	4930451E10Rik	lncRNA
liver_gene	liver_ENSMUSG00000069184	34.8848	7.69231e-05	0.000112222	0.000167226	13	74.5188	74.4548	75.1164	TRUE	UNCHS036463	TRUE	0.22453	0.0653019	0.183405	0.065874	0.484429	0.507463	-1.73527	0.204264	~GenLit+Sex*Diet	none	F_M	HC_HF	1157	ENSMUSG00000069184	13	74.5174	74.539	-1	Zfp72	protein_coding	Zfp74	ENSG00000005801, ENSG00000197013	ZNF195, ZNF429	0, 0
liver_gene	liver_ENSMUSG00000069208	165.959	7.69231e-05	0.000112222	0.000167226	13	74.6352	74.6352	74.6352	TRUE	UNC22869183	TRUE	0.138709	0.250756	0.127294	1.33077	0.71213	-1.6066	-2.21823	1.26517	~GenLit+Sex*Diet	none	F_M	HC_HF	1157	ENSMUSG00000069208	13	74.6282	74.6421	-1	Zfp825	protein_coding
liver_gene	liver_ENSMUSG00000069170	45.2288	7.69231e-05	0.000112222	0.000167226	13	81.4683	81.3927	81.7115	TRUE	UNCHS036589	TRUE	0.0971767	0.0718311	0.0758781	0.0144619	0.330954	-1.26688	1.19112	-0.514546	~GenLit+Sex*Diet	none	F_M	HC_HF	1157	ENSMUSG00000069170	13	81.2432	81.7813	-1	Adgrv1	protein_coding	Gpr98, Mass1, Mgr1, VLGR1	ENSG00000164199	ADGRV1	1
liver_gene	liver_ENSMUSG00000069170	8.42626	0.0192308	0.0236493	0.312814	17	28.3534	27.9133	31.4463	FALSE	UNC27731609	TRUE	-0.165948	-0.0470171	-0.034162	0.0744561	-0.232453	-0.206999	0.246189	0.365934	~GenLit+Sex*Diet	none	F_M	HC_HF	1157	ENSMUSG00000069170	13	81.2432	81.7813	-1	Adgrv1	protein_coding	Gpr98, Mass1, Mgr1, VLGR1	ENSG00000164199	ADGRV1	1
liver_gene	liver_ENSMUSG00000069117	339.252	7.69231e-05	0.000112222	0.000167226	17	34.1687	34.1396	34.3214	FALSE	JAX00436734	TRUE	0.895084	-1.84779	-1.92927	0.736344	0.599304	0.535857	0.696421	0.314048	~GenLit+Sex*Diet	none	F_M	HC_HF	1157	ENSMUSG00000069117	13	97.8966	97.8971	-1	Rps18-ps6	protein_coding	Gm10260
liver_gene	liver_ENSMUSG00000069094	33.2127	7.69231e-05	0.000112222	0.000167226	3	19.574	19.1817	19.7308	TRUE	UNCHS008142	TRUE	-0.348222	-0.516648	-0.794456	0.476824	0.661893	-0.155084	0.0390274	0.636666	~GenLit+Sex*Diet	none	F_M	HC_HF	1157	ENSMUSG00000069094	3	19.2773	19.3655	-1	Pde7a	protein_coding		ENSG00000205268	PDE7A	1
liver_gene	liver_ENSMUSG00000069170	7.59324	0.0868462	0.0895519	0.724078	4	154.132	153.001	154.361	FALSE	UNC8506847	TRUE	-0.191529	-0.161589	-0.301849	0.379795	0.0631303	0.0696044	0.00087988	0.141557	~GenLit+Sex*Diet	none	F_M	HC_HF	1157	ENSMUSG00000069170	13	81.2432	81.7813	-1	Adgrv1	protein_coding	Gpr98, Mass1, Mgr1, VLGR1	ENSG00000164199	ADGRV1	1
liver_gene	liver_ENSMUSG00000069267	13.0818	7.69231e-05	0.000112222	0.000167226	13	23.0426	23.0399	23.8928	TRUE	UNCHS035268	TRUE	-0.145405	0.131889	-0.377041	0.205692	-0.307419	-0.147089	0.457212	0.182161	~GenLit+Sex*Diet	none	F_M	HC_HF	1157	ENSMUSG00000069267	13	23.9363	23.9369	1	H3c2	protein_coding	H3-53, Hist1h3b	ENSG00000203852, ENSG00000183598	H3C15, H3C13	0, 0
liver_gene	liver_ENSMUSG00000069272	20.9235	7.69231e-05	0.000112222	0.000167226	13	23.8906	23.171	23.8906	TRUE	UNCHS035275	TRUE	0.383417	0.24646	0.309839	-0.943732	0.221489	0.0965951	-0.478824	0.164756	~GenLit+Sex*Diet	none	F_M	HC_HF	1157	ENSMUSG00000069272	13	23.7547	23.7554	-1	H2ac8	protein_coding	Hist1h2ae	ENSG00000277075	H2AC8	1
liver_gene	liver_ENSMUSG00000069270	32.8714	7.69231e-05	0.000112222	0.000167226	13	23.8959	23.6826	24.4347	TRUE	UNC22264104	TRUE	-0.166125	0.0521285	-0.691039	0.826164	-0.211759	0.580424	-0.336657	-0.0531362	~GenLit+Sex*Diet	none	F_M	HC_HF	1157	ENSMUSG00000069270	13	23.8654	23.8679	-1	H2ac6	protein_coding	Hist1h2ac	ENSG00000278463	H2AC4	0
liver_gene	liver_ENSMUSG00000069273	16.0537	7.69231e-05	0.000112222	0.000167226	13	24.0589	23.0399	24.4665	TRUE	UNCHS035278	TRUE	-0.119155	0.213725	-0.35455	0.705262	0.037775	-0.130535	0.00432136	-0.356844	~GenLit+Sex*Diet	none	F_M	HC_HF	1157	ENSMUSG00000069273	13	23.7457	23.7465	-1	H3c6	protein_coding	H3-f, H3.1, Hist1h3e
liver_gene	liver_ENSMUSG00000069266	18.5093	7.69231e-05	0.000112222	0.000167226	13	24.1155	23.5976	24.1399	TRUE	JAX00042649q	TRUE	0.101868	0.260178	0.071737	-0.5195	0.161742	-0.577674	0.150647	0.351002	~GenLit+Sex*Diet	none	F_M	HC_HF	1157	ENSMUSG00000069266	13	23.941	23.9414	1	H4c2	protein_coding	Hist1h4b
liver_gene	liver_ENSMUSG00000069255	65.7686	7.69231e-05	0.000112222	0.000167226	13	30.878	30.6691	30.925	TRUE	UNC22355792	TRUE	0.559757	0.474005	-0.867976	0.658527	0.600137	-0.901442	0.281679	-0.804688	~GenLit+Sex*Diet	none	F_M	HC_HF	1157	ENSMUSG00000069255	13	30.844	30.8952	1	Dusp22	protein_coding	1110028K04Rik, JKAP, JSP1	ENSG00000112679	DUSP22	1
liver_gene	liver_ENSMUSG00000069237	93.293	7.69231e-05	0.000112222	0.000167226	13	46.8414	46.6305	46.9033	TRUE	UNCHS035811	TRUE	-0.207937	-0.277244	-0.232196	-0.256678	-0.286477	0.970518	1.60877	-1.31876	~GenLit+Sex*Diet	none	F_M	HC_HF	1157	ENSMUSG00000069237	13	46.823	46.8315	1	Fam8a1	protein_coding	C78339	ENSG00000137414	FAM8A1	1
liver_gene	liver_ENSMUSG00000069274	7.69915	0.0710769	0.0756092	0.521996	4	48.3311	46.9145	48.6455	FALSE	UNC7201221	TRUE	-0.119785	-0.00173289	0.0858877	0.347982	-0.159169	0.0612086	-0.00992701	-0.204465	~GenLit+Sex*Diet	none	F_M	HC_HF	1157	ENSMUSG00000069274	13	23.7354	23.7358	-1	H4c6	protein_coding	Hist1h4f
liver_gene	liver_ENSMUSG00000069270	7.57955	0.0882308	0.0905102	0.751309	9	83.7544	83.1365	84.9894	FALSE	UNCHS026481	TRUE	0.00504829	-0.111577	0.0493189	-0.304299	0.375694	-0.193387	0.0331417	0.14606	~GenLit+Sex*Diet	none	F_M	HC_HF	1157	ENSMUSG00000069270	13	23.8654	23.8679	-1	H2ac6	protein_coding	Hist1h2ac	ENSG00000278463	H2AC4	0
liver_gene	liver_ENSMUSG00000069305	24.8006	7.69231e-05	0.000112222	0.000167226	13	21.2177	21.1298	22.4024	TRUE	UNCHS035241	TRUE	0.213208	-0.36282	-0.391163	0.368506	0.226485	-0.486712	-0.0470639	0.47956	~GenLit+Sex*Diet	none	F_M	HC_HF	1157	ENSMUSG00000069305	13	22.0159	22.0164	-1	H4c18	protein_coding	Hist1h4n
liver_gene	liver_ENSMUSG00000069301	33.4523	7.69231e-05	0.000112222	0.000167226	13	23.5976	23.171	23.8056	TRUE	JAX00352544	TRUE	-0.176277	-0.1684	-0.274538	0.396907	-0.171758	0.640511	0.0499783	-0.296425	~GenLit+Sex*Diet	none	F_M	HC_HF	1157	ENSMUSG00000069301	13	22.2266	22.2271	-1	H2ac11	protein_coding	Hist1h2ag
liver_gene	liver_ENSMUSG00000069302	12.3931	7.69231e-05	0.000112222	0.000167226	13	23.8649	22.4024	23.8928	TRUE	UNC22263703	TRUE	0.26755	-0.297035	0.315589	0.00362686	0.0874464	-0.0806244	-0.0234496	-0.273103	~GenLit+Sex*Diet	none	F_M	HC_HF	1157	ENSMUSG00000069302	13	22.2193	22.2197	-1	H2ac12	protein_coding	Hist1h2ah
liver_gene	liver_ENSMUSG00000069303	32.2865	7.69231e-05	0.000112222	0.000167226	13	23.8906	23.0399	24.5914	TRUE	UNCHS035275	TRUE	0.228258	-1.3531	0.164136	-0.00973729	0.336548	0.0840676	-0.218185	0.768008	~GenLit+Sex*Diet	none	F_M	HC_HF	1157	ENSMUSG00000069303	13	22.0179	22.0217	1	H2bc24	protein_coding	Gm11277, H4bc24, Hist1h2br	ENSG00000185130	H2BC13	1
liver_gene	liver_ENSMUSG00000069306	26.0848	7.69231e-05	0.000112222	0.000167226	13	24.0279	22.7107	24.1399	TRUE	UNC22266149	TRUE	-0.124201	1.07121	-0.262971	0.0196794	-0.189029	-0.299635	0.0258226	-0.240875	~GenLit+Sex*Diet	none	F_M	HC_HF	1157	ENSMUSG00000069306	13	21.9959	21.9963	1	H4c17	protein_coding	Gm11275, Hist1h4m
liver_gene	liver_ENSMUSG00000069324	317.107	7.69231e-05	0.000112222	0.000167226	13	93.8785	93.6765	93.9187	FALSE	UNC23111338	TRUE	0.121951	-1.42793	-1.34012	-1.52488	-1.49466	1.71591	1.78688	2.16285	~GenLit+Sex*Diet	none	F_M	HC_HF	1157	ENSMUSG00000069324	18	87.7744	87.7763	1	Bhmt1b	protein_coding	Gm5096	ENSG00000145692	BHMT	0
liver_gene	liver_ENSMUSG00000069310	7.65642	0.0765385	0.0804466	0.573503	15	87.0503	65.1722	87.0503	FALSE	UNC26044437	TRUE	-0.00384273	2.48543e-05	0.000249692	-0.00339227	0.0126099	-0.00919941	-0.00508621	0.00863622	~GenLit+Sex*Diet	none	F_M	HC_HF	1157	ENSMUSG00000069310	13	23.929	23.9296	-1	H3c3	protein_coding	H3-143, Hist1h3c
liver_gene	liver_ENSMUSG00000069378	9.83304	0.000923077	0.0012834	0.0394654	18	53.8881	53.5016	54.4931	TRUE	JAX00459458	TRUE	-0.238481	0.00397302	-0.0779443	-0.0944742	-0.0729853	0.641136	-0.0675637	-0.0936598	~GenLit+Sex*Diet	none	F_M	HC_HF	1157	ENSMUSG00000069378	18	53.5967	53.709	1	Prdm6	protein_coding	LOC225518, PRISM	ENSG00000061455	PRDM6	1
liver_gene	liver_ENSMUSG00000069520	220.754	7.69231e-05	0.000112222	0.000167226	10	115.245	115.16	115.278	TRUE	UNC18777252	TRUE	1.2073	0.431102	1.03258	0.548128	0.663286	-1.38212	-1.03926	-1.46102	~GenLit+Sex*Diet	none	F_M	HC_HF	1157	ENSMUSG00000069520	10	115.176	115.198	-1	Tmem19	protein_coding	2810428F02Rik	ENSG00000139291	TMEM19	1
liver_gene	liver_ENSMUSG00000069515	48.0651	7.69231e-05	0.000112222	0.000167226	10	117.137	116.685	117.204	TRUE	UNC18804063	TRUE	-0.115934	-0.375664	-0.203053	0.114863	-0.089693	1.37946	-0.20873	-0.501249	~GenLit+Sex*Diet	none	F_M	HC_HF	1157	ENSMUSG00000069515	10	117.124	117.129	-1	Lyz1	protein_coding	Lyz, Lzp-s, renal amyloidosis	ENSG00000090382	LYZ	1
