## Supplemental Tables for "Distinct genetic architectures of mRNA expression and splicing QTL in the Diversity Outbred mouse population" (part 3 of 3)

### Sheet: S1 Table (continued)
S1 Table. Gene-expression QTL (eQTL) (FDR < 0.1).
liver_gene	liver_ENSMUSG00000069516	58.717	7.69231e-05	0.000112222	0.000167226	10	117.499	116.279	117.534	TRUE	UNC18809602	TRUE	0.278003	0.368988	0.352906	0.602735	0.351497	-0.718162	-1.14329	-0.0926789	~GenLit+Sex*Diet	none	F_M	HC_HF	1157	ENSMUSG00000069516	10	117.113	117.118	-1	Lyz2	protein_coding	Lys, Lysm, Lyzs, Lzm, Lzm-s1, Lzp	ENSG00000090382	LYZ	1
liver_gene	liver_ENSMUSG00000069456	47.298	7.69231e-05	0.000112222	0.000167226	10	127.599	127.506	127.636	TRUE	UNC18963125	TRUE	0.627273	-0.29332	0.527314	-0.119701	0.58537	-0.0707998	-1.50024	0.244106	~GenLit+Sex*Diet	none	F_M	HC_HF	1157	ENSMUSG00000069456	10	127.637	127.682	1	Rdh16	protein_coding	cis-retinol/androgen dehydrogenase 1, CRAD1, Rdh6	ENSG00000139547	RDH16	1
liver_gene	liver_ENSMUSG00000069430	34.3861	7.69231e-05	0.000112222	0.000167226	10	128.94	128.842	129.318	TRUE	UNCHS029573	TRUE	-0.0777146	-0.261106	0.0728186	-0.088663	-0.00256261	0.65184	-0.0371584	-0.257454	~GenLit+Sex*Diet	none	F_M	HC_HF	1157	ENSMUSG00000069430	10	128.825	128.828	1	Or10p22	protein_coding	GA_x6K02T2PULF-10675610-10676548, MOR269-3, Olfr9
liver_gene	liver_ENSMUSG00000069379	83.5689	7.69231e-05	0.000112222	0.000167226	11	97.5537	97.5263	97.7071	FALSE	UNC20208047	TRUE	-0.501959	-0.3433	-0.478036	-0.527548	-0.380882	1.05974	1.40596	-0.233975	~GenLit+Sex*Diet	none	F_M	HC_HF	1157	ENSMUSG00000069379	18	51.9983	51.999	-1	Gm4950	processed_pseudogene
liver_gene	liver_ENSMUSG00000069516	15.5572	7.69231e-05	0.000112222	0.000167226	15	59.124	58.8627	59.775	FALSE	JAX00402391	TRUE	-0.150968	0.144912	-0.0359245	0.397187	0.0691004	-0.389179	-0.363631	0.328503	~GenLit+Sex*Diet	none	F_M	HC_HF	1157	ENSMUSG00000069516	10	117.113	117.118	-1	Lyz2	protein_coding	Lys, Lysm, Lyzs, Lzm, Lzm-s1, Lzp	ENSG00000090382	LYZ	1
liver_gene	liver_ENSMUSG00000069441	11.7975	7.69231e-05	0.000112222	0.000167226	18	20.4455	17.8433	20.573	TRUE	UNC28844698	TRUE	-0.103962	0.0149429	-0.0262402	0.137669	0.03537	-0.148743	-0.252506	0.343468	~GenLit+Sex*Diet	none	F_M	HC_HF	1157	ENSMUSG00000069441	18	20.4439	20.4764	1	Dsg1a	protein_coding	Dsg1	ENSG00000134760	DSG1	1
liver_gene	liver_ENSMUSG00000069495	21.7968	7.69231e-05	0.000112222	0.000167226	2	49.4475	47.5707	49.4475	TRUE	UNC3015612	TRUE	0.337052	0.161945	0.269716	0.249014	-0.253621	0.0198875	-0.686527	-0.0974656	~GenLit+Sex*Diet	none	F_M	HC_HF	1157	ENSMUSG00000069495	2	49.3415	49.442	1	Epc2	protein_coding	D2Ertd694e	ENSG00000135999	EPC2	1
liver_gene	liver_ENSMUSG00000069456	8.02688	0.041	0.047178	0.410567	9	113.199	3.13161	114.303	FALSE	UNCHS027193	TRUE	-0.081605	0.147019	0.0409864	-0.170374	0.337895	-0.435801	0.155527	0.00635323	~GenLit+Sex*Diet	none	F_M	HC_HF	1157	ENSMUSG00000069456	10	127.637	127.682	1	Rdh16	protein_coding	cis-retinol/androgen dehydrogenase 1, CRAD1, Rdh6	ENSG00000139547	RDH16	1
liver_gene	liver_ENSMUSG00000069668	163.766	7.69231e-05	0.000112222	0.000167226	10	33.8074	33.7684	33.8367	TRUE	UNCHS027862	TRUE	-0.387816	-0.109707	-0.561494	-0.215001	-0.338844	1.70001	0.191424	-0.278569	~GenLit+Sex*Diet	none	F_M	HC_HF	1157	ENSMUSG00000069668	10	33.7337	33.7555	1	Sult3a1	protein_coding	Sultx2
liver_gene	liver_ENSMUSG00000069601	98.7505	7.69231e-05	0.000112222	0.000167226	10	69.711	69.711	69.7903	TRUE	UNCHS028609	TRUE	0.867545	0.923391	-0.0120107	-0.675801	-0.241006	-1.09845	-0.828104	1.06443	~GenLit+Sex*Diet	none	F_M	HC_HF	1157	ENSMUSG00000069601	10	69.2346	69.8633	1	Ank3	protein_coding	2900054D09Rik, Ank-3, AnkG, Ankyrin-3, Ankyrin-G	ENSG00000151150	ANK3	1
liver_gene	liver_ENSMUSG00000069581	21.9786	7.69231e-05	0.000112222	0.000167226	10	76.5318	76.0601	78.212	TRUE	UNC18262065	TRUE	0.076389	-0.0466613	0.100435	0.0331388	-0.191703	-0.755177	0.95909	-0.175512	~GenLit+Sex*Diet	none	F_M	HC_HF	1157	ENSMUSG00000069581	10	77.5224	77.7229	1	Tspear	protein_coding	C330046G03Rik, ORF65	ENSG00000175894	TSPEAR	1
liver_gene	liver_ENSMUSG00000069565	7.54869	0.0936154	0.0950783	0.87828	10	80.1529	78.3455	80.1529	TRUE	JAX00293763	TRUE	0.105744	-0.0429935	0.16546	-0.0871683	0.205174	0.0826661	-0.488161	0.0592781	~GenLit+Sex*Diet	none	F_M	HC_HF	1157	ENSMUSG00000069565	10	80.0973	80.1242	1	Dazap1	protein_coding	2410042M16Rik, mPrrp	ENSG00000071626	DAZAP1	1
liver_gene	liver_ENSMUSG00000069631	17.5661	7.69231e-05	0.000112222	0.000167226	11	106.1	105.513	106.19	TRUE	UNCHS032204	TRUE	0.120242	0.366335	0.13044	0.224977	0.195753	-0.330819	-0.777756	0.0708281	~GenLit+Sex*Diet	none	F_M	HC_HF	1157	ENSMUSG00000069631	11	106.054	106.093	-1	Strada	protein_coding	2610019A05Rik, 6030402H20Rik	ENSG00000266173	STRADA	1
liver_gene	liver_ENSMUSG00000069607	10.2848	0.000384615	0.000545341	0.014771	11	114.525	113.893	114.996	TRUE	UNCHS032381	TRUE	-0.0829621	-0.169594	-0.0161331	0.178977	-0.0397966	0.395032	0.156399	-0.421923	~GenLit+Sex*Diet	none	F_M	HC_HF	1157	ENSMUSG00000069607	11	114.933	114.939	-1	Cd300ld3	protein_coding	Cd300lh, Clm3, Lmir7	ENSG00000186074	CD300LF	0
liver_gene	liver_ENSMUSG00000069631	8.29154	0.0249231	0.0301006	0.354391	18	10.805	10.4986	11.0391	FALSE	UNCHS045445	TRUE	0.378728	-0.0854326	-0.379018	0.291298	0.11778	0.146027	-0.342915	-0.126469	~GenLit+Sex*Diet	none	F_M	HC_HF	1157	ENSMUSG00000069631	11	106.054	106.093	-1	Strada	protein_coding	2610019A05Rik, 6030402H20Rik	ENSG00000266173	STRADA	1
liver_gene	liver_ENSMUSG00000069633	61.7837	7.69231e-05	0.000112222	0.000167226	8	4.1514	3.32514	4.1514	TRUE	UNCHS022064	TRUE	0.360893	0.412332	-1.34447	0.443827	0.608756	0.39227	-1.22038	0.346765	~GenLit+Sex*Diet	none	F_M	HC_HF	1157	ENSMUSG00000069633	8	3.50711	3.51768	-1	Pex11g	protein_coding	1810022F11Rik, 1810049N02Rik, Pex11c, Pex11gamma	ENSG00000104883	PEX11G	1
liver_gene	liver_ENSMUSG00000069668	10.9421	7.69231e-05	0.000112222	0.000167226	9	123.953	123.739	123.953	FALSE	UNC17313322	TRUE	-0.37435	-0.331891	0.203551	0.119593	0.0116856	0.286402	0.118538	-0.0335291	~GenLit+Sex*Diet	none	F_M	HC_HF	1157	ENSMUSG00000069668	10	33.7337	33.7555	1	Sult3a1	protein_coding	Sultx2
liver_gene	liver_ENSMUSG00000069713	10.8998	7.69231e-05	0.000112222	0.000167226	10	20.1219	20.0007	20.2501	TRUE	UNC17542262	TRUE	0.113379	0.119931	0.179379	-0.578031	0.0109852	-0.0128218	0.115768	0.05141	~GenLit+Sex*Diet	none	F_M	HC_HF	1157	ENSMUSG00000069713	10	20.1862	20.1886	-1	4933406P04Rik	lncRNA
liver_gene	liver_ENSMUSG00000069763	100.939	7.69231e-05	0.000112222	0.000167226	11	90.0541	89.9774	90.0547	TRUE	UNC20101264	TRUE	-0.479608	1.65386	-0.482452	0.864625	-0.154612	-1.09463	0.272688	-0.579876	~GenLit+Sex*Diet	none	F_M	HC_HF	1157	ENSMUSG00000069763	11	89.9212	89.9273	1	Tmem100	protein_coding	1810057C19Rik	ENSG00000166292	TMEM100	1
liver_gene	liver_ENSMUSG00000069744	31.8551	7.69231e-05	0.000112222	0.000167226	11	97.7071	97.5263	97.8081	TRUE	UNC20209751	TRUE	0.216597	0.206144	0.197657	0.24545	0.212271	-0.654491	-0.810175	0.386547	~GenLit+Sex*Diet	none	F_M	HC_HF	1157	ENSMUSG00000069744	11	97.5942	97.6043	1	Psmb3	protein_coding	C10-II	ENSG00000277791	PSMB3	1
liver_gene	liver_ENSMUSG00000069727	13.4488	7.69231e-05	0.000112222	0.000167226	12	17.8022	17.7146	21.1731	FALSE	UNCHS032912	TRUE	-0.297986	0.102618	-0.0900286	0.116798	-0.475415	0.146824	0.385479	0.111711	~GenLit+Sex*Diet	none	F_M	HC_HF	1157	ENSMUSG00000069727	7	42.3095	42.3422	-1	Zfp975	protein_coding	Gm5595
liver_gene	liver_ENSMUSG00000069755	232.561	7.69231e-05	0.000112222	0.000167226	12	20.9712	20.7679	21.3173	TRUE	ICR364	TRUE	1.01121	1.25235	-0.9808	-1.18432	-1.09499	0.0341824	1.62959	-0.667221	~GenLit+Sex*Diet	none	F_M	HC_HF	1157	ENSMUSG00000069755	12	20.9486	20.9527	-1	Zfp125	transcribed_unprocessed_pseudogene	ZT2
liver_gene	liver_ENSMUSG00000069743	26.5286	7.69231e-05	0.000112222	0.000167226	17	21.9541	18.2217	22.7407	TRUE	UNCHS043847	TRUE	-0.0914093	0.331742	-0.195648	0.258414	-0.10027	0.547805	-1.04602	0.295388	~GenLit+Sex*Diet	none	F_M	HC_HF	1157	ENSMUSG00000069743	17	22.0359	22.0648	-1	Zfp820	protein_coding	2610036F08Rik	ENSG00000196378	ZNF34	0
liver_gene	liver_ENSMUSG00000069682	31.178	7.69231e-05	0.000112222	0.000167226	2	32.956	32.8201	33.339	FALSE	UNC2844705	TRUE	0.0924963	0.128633	0.132339	0.0942566	0.0145699	0.070619	0.175597	-0.70851	~GenLit+Sex*Diet	none	F_M	HC_HF	1157	ENSMUSG00000069682	10	29.5748	29.5753	-1	Gm10275	transcribed_processed_pseudogene
liver_gene	liver_ENSMUSG00000069733	172.111	7.69231e-05	0.000112222	0.000167226	4	100.441	100.406	100.541	TRUE	UNC7839357	TRUE	-1.71559	0.196575	0.778987	0.90633	0.42096	-1.37738	0.518884	0.271232	~GenLit+Sex*Diet	none	F_M	HC_HF	1157	ENSMUSG00000069733	4	100.336	100.407	1	Ube2u	protein_coding		ENSG00000177414	UBE2U	0
liver_gene	liver_ENSMUSG00000069763	7.82654	0.0582308	0.0641401	0.45027	4	82.3556	78.733	84.007	FALSE	UNC7614617	TRUE	-0.105791	-0.108713	-0.0748837	-0.106107	-0.0357997	0.198759	0.388027	-0.155492	~GenLit+Sex*Diet	none	F_M	HC_HF	1157	ENSMUSG00000069763	11	89.9212	89.9273	1	Tmem100	protein_coding	1810057C19Rik	ENSG00000166292	TMEM100	1
liver_gene	liver_ENSMUSG00000069727	44.6263	7.69231e-05	0.000112222	0.000167226	7	42.713	41.944	43.0469	TRUE	UNC12703204	TRUE	-0.393846	-0.424481	-0.482361	-0.385474	0.374104	-0.281441	1.03016	0.563336	~GenLit+Sex*Diet	none	F_M	HC_HF	1157	ENSMUSG00000069727	7	42.3095	42.3422	-1	Zfp975	protein_coding	Gm5595
liver_gene	liver_ENSMUSG00000015889	178.574	7.69231e-05	0.000112222	0.000167226	10	93.2861	93.1753	93.3745	TRUE	UNC18453828	TRUE	-0.525261	1.1645	-0.892039	-0.415245	-1.12458	1.68955	0.88539	-0.782314	~GenLit+Sex*Diet	none	F_M	HC_HF	1157	ENSMUSG00000015889	10	93.2893	93.3207	1	Lta4h	protein_coding	LTA4 hydrodase	ENSG00000111144	LTA4H	1
liver_gene	liver_ENSMUSG00000015890	169.594	7.69231e-05	0.000112222	0.000167226	10	93.2861	93.2861	93.3745	TRUE	UNC18453828	TRUE	0.34728	0.905268	0.548941	0.200804	-0.464195	-1.98111	0.902545	-0.459529	~GenLit+Sex*Diet	none	F_M	HC_HF	1157	ENSMUSG00000015890	10	93.3592	93.3759	-1	Amdhd1	protein_coding	1300019J08Rik	ENSG00000139344	AMDHD1	1
liver_gene	liver_ENSMUSG00000015869	111.984	7.69231e-05	0.000112222	0.000167226	11	116.36	116.357	116.397	TRUE	UNC20474331	TRUE	-0.256622	0.142088	-0.500254	-0.681913	-0.510093	1.75099	0.298018	-0.242215	~GenLit+Sex*Diet	none	F_M	HC_HF	1157	ENSMUSG00000015869	11	116.362	116.385	-1	Prpsap1	protein_coding	5730409F23Rik, PAP39	ENSG00000161542	PRPSAP1	1
liver_gene	liver_ENSMUSG00000015937	36.0877	7.69231e-05	0.000112222	0.000167226	13	56.4254	56.0859	56.6794	TRUE	UNC22653820	TRUE	0.564217	0.262263	0.0668555	0.054997	-0.000275471	-0.0929623	-1.15537	0.300276	~GenLit+Sex*Diet	none	F_M	HC_HF	1157	ENSMUSG00000015937	13	56.2214	56.2842	-1	Macroh2a1	protein_coding	H2AF12M, H2afy, MACROH2A1.2, mH2a1	ENSG00000113648	MACROH2A1	1
liver_gene	liver_ENSMUSG00000015932	72.4165	7.69231e-05	0.000112222	0.000167226	2	143.901	143.055	143.901	TRUE	UNC4139799	TRUE	0.656047	0.400384	-0.519576	0.512779	-0.228796	0.551318	-1.45734	0.0851885	~GenLit+Sex*Diet	none	F_M	HC_HF	1157	ENSMUSG00000015932	2	143.757	143.785	1	Dstn	protein_coding	2610043P17Rik, ADF, corn1, sid23p	ENSG00000125868	DSTN	1
liver_gene	liver_ENSMUSG00000015854	8.75325	0.0106154	0.0136054	0.241014	2	85.1531	83.8246	91.049	FALSE	ICR1045	TRUE	-0.354995	0.122666	0.18917	-0.112047	-0.0552267	0.338545	-0.128147	3.48699e-05	~GenLit+Sex*Diet	none	F_M	HC_HF	1157	ENSMUSG00000015854	3	87.2652	87.2784	1	Cd5l	protein_coding	AAC-11, AIM, AIM/Spalpha, Api6, Pdp 1/6, Sp-alpha	ENSG00000073754	CD5L	1
liver_gene	liver_ENSMUSG00000015869	9.12336	0.00492308	0.00652344	0.19868	4	136.398	134.724	136.812	FALSE	UNCHS012997	TRUE	-0.357472	0.12783	-0.115537	0.0934483	-0.272187	0.0328279	0.338267	0.152823	~GenLit+Sex*Diet	none	F_M	HC_HF	1157	ENSMUSG00000015869	11	116.362	116.385	-1	Prpsap1	protein_coding	5730409F23Rik, PAP39	ENSG00000161542	PRPSAP1	1
liver_gene	liver_ENSMUSG00000015880	8.72617	0.0114615	0.0146451	0.247404	4	41.0367	40.6696	41.7609	FALSE	UNCHS011066	TRUE	0.249991	-0.121192	-0.120143	0.307435	-0.0224109	-0.274821	0.175373	-0.194232	~GenLit+Sex*Diet	none	F_M	HC_HF	1157	ENSMUSG00000015880	5	45.8273	45.8579	1	Ncapg	protein_coding	5730507H05Rik, Hcapg, MFT.M05.13	ENSG00000109805	NCAPG	1
liver_gene	liver_ENSMUSG00000015942	21.8544	7.69231e-05	0.000112222	0.000167226	5	134.283	134.068	134.807	TRUE	UNC10225910	TRUE	0.597171	0.181131	0.288256	0.125487	0.382011	-0.350097	-2.00734	0.783382	~GenLit+Sex*Diet	none	F_M	HC_HF	1157	ENSMUSG00000015942	5	134.213	134.253	1	Gtf2ird2	protein_coding	1700012P16Rik	ENSG00000174428, ENSG00000196275	GTF2IRD2B, GTF2IRD2	0, 0
liver_gene	liver_ENSMUSG00000015880	262.549	7.69231e-05	0.000112222	0.000167226	5	45.6183	45.5786	45.8338	TRUE	UNCHS014232	TRUE	-0.622929	-0.403831	-0.385247	-0.264275	2.23715	0.23574	-0.302775	-0.493831	~GenLit+Sex*Diet	none	F_M	HC_HF	1157	ENSMUSG00000015880	5	45.8273	45.8579	1	Ncapg	protein_coding	5730507H05Rik, Hcapg, MFT.M05.13	ENSG00000109805	NCAPG	1
liver_gene	liver_ENSMUSG00000015879	22.0972	7.69231e-05	0.000112222	0.000167226	5	45.7012	45.5637	46.3611	TRUE	UNC9087694	TRUE	-0.0246099	0.0133794	0.0629652	-0.263798	0.624636	-0.206754	0.367883	-0.573702	~GenLit+Sex*Diet	none	F_M	HC_HF	1157	ENSMUSG00000015879	5	45.687	45.797	-1	Fam184b	protein_coding	9630031F12Rik	ENSG00000047662	FAM184B	1
liver_gene	liver_ENSMUSG00000015882	25.1854	7.69231e-05	0.000112222	0.000167226	5	45.8274	45.5786	46.3149	TRUE	UNC9089767	TRUE	0.410822	0.506969	0.469396	0.273188	-0.0960882	-1.2216	-0.49525	0.152567	~GenLit+Sex*Diet	none	F_M	HC_HF	1157	ENSMUSG00000015882	5	45.8545	46.015	-1	Lcorl	protein_coding	A830039H10Rik, Gm3414, Mlr1	ENSG00000178177	LCORL	1
liver_gene	liver_ENSMUSG00000069793	8.40757	0.0198462	0.0243647	0.317894	10	127.559	127.479	128.184	FALSE	UNC18962650	TRUE	-0.0686028	0.0641322	-0.19955	0.314968	0.358449	-0.146792	-0.404938	0.0823338	~GenLit+Sex*Diet	none	F_M	HC_HF	1157	ENSMUSG00000069793	11	82.8692	82.8827	-1	Slfn9	protein_coding	9830137M10Rik	ENSG00000154760	SLFN13	0
liver_gene	liver_ENSMUSG00000069805	8.5578	0.0152308	0.019063	0.278332	10	30.5607	17.3679	36.8796	FALSE	UNCHS027808	TRUE	-0.0389533	-0.221829	-0.235813	-0.159755	0.0684327	-0.0468314	0.168468	0.46628	~GenLit+Sex*Diet	none	F_M	HC_HF	1157	ENSMUSG00000069805	13	63.0126	63.0361	-1	Fbp1	protein_coding	Fbp-2, Fbp3, FBPase brain isoform, FBPase liver	ENSG00000165140	FBP1	1
liver_gene	liver_ENSMUSG00000069830	209.409	7.69231e-05	0.000112222	0.000167226	11	71.0546	71.0546	71.1877	TRUE	UNC19884170	TRUE	-0.594401	-0.499276	-0.788819	0.956331	-0.908503	1.76858	0.843363	-0.777278	~GenLit+Sex*Diet	none	F_M	HC_HF	1157	ENSMUSG00000069830	11	70.9831	71.0355	-1	Nlrp1a	protein_coding	Nalp1	ENSG00000091592	NLRP1	0
liver_gene	liver_ENSMUSG00000069825	16.264	7.69231e-05	0.000112222	0.000167226	11	72.982	72.9794	75.0423	TRUE	UNCHS031322	TRUE	-0.0268907	-0.0171929	-0.0653532	0.157392	0.043523	0.475497	-0.630803	0.0638278	~GenLit+Sex*Diet	none	F_M	HC_HF	1157	ENSMUSG00000069825	11	73.2206	73.2467	1	Gm49340	protein_coding
liver_gene	liver_ENSMUSG00000069808	80.3316	7.69231e-05	0.000112222	0.000167226	11	75.775	75.3602	76.4782	TRUE	UNCHS031395	TRUE	0.697959	0.979246	0.638075	0.562422	-2.1848	-0.175207	-1.10323	0.585533	~GenLit+Sex*Diet	none	F_M	HC_HF	1157	ENSMUSG00000069808	11	76.0705	76.1057	1	Tlcd3a	protein_coding	2310047D13Rik, 4932415L08Rik, 5430402E13Rik, 5430420K21Rik, Fam57a, Wdt3	ENSG00000167695	TLCD3A	1
liver_gene	liver_ENSMUSG00000069793	39.5392	7.69231e-05	0.000112222	0.000167226	11	82.7476	82.3586	82.9237	TRUE	UNC20016262	TRUE	-0.577051	0.609659	-0.502882	0.830163	0.234171	-0.0225665	-0.936448	0.364954	~GenLit+Sex*Diet	none	F_M	HC_HF	1157	ENSMUSG00000069793	11	82.8692	82.8827	-1	Slfn9	protein_coding	9830137M10Rik	ENSG00000154760	SLFN13	0
liver_gene	liver_ENSMUSG00000069792	110.244	7.69231e-05	0.000112222	0.000167226	11	83.5474	83.4978	83.8031	TRUE	UNCHS031638	TRUE	0.0731799	0.334631	0.167299	0.704495	0.419561	-1.71509	-0.381975	0.397901	~GenLit+Sex*Diet	none	F_M	HC_HF	1157	ENSMUSG00000069792	11	83.5948	83.5971	1	Wfdc17	protein_coding	Amwap, Gm11428
liver_gene	liver_ENSMUSG00000069769	52.7021	7.69231e-05	0.000112222	0.000167226	11	88.4597	88.3766	88.6647	TRUE	JAX00030111	TRUE	-0.756768	1.44543	-0.664152	-0.546332	-0.035629	0.218455	0.552438	-0.21344	~GenLit+Sex*Diet	none	F_M	HC_HF	1157	ENSMUSG00000069769	11	88.2302	88.6093	-1	Msi2	protein_coding	msi2h, Musashi2	ENSG00000153944	MSI2	1
liver_gene	liver_ENSMUSG00000069805	45.0396	7.69231e-05	0.000112222	0.000167226	13	62.4067	61.6015	63.1078	TRUE	UNCHS036204	TRUE	-0.302995	-0.00331623	1.03797	-0.659392	-0.021524	-0.103733	-3.49107e-07	0.0529873	~GenLit+Sex*Diet	none	F_M	HC_HF	1157	ENSMUSG00000069805	13	63.0126	63.0361	-1	Fbp1	protein_coding	Fbp-2, Fbp3, FBPase brain isoform, FBPase liver	ENSG00000165140	FBP1	1
liver_gene	liver_ENSMUSG00000069806	8.16732	0.0322308	0.0380615	0.388485	19	6.96963	6.52025	7.63682	FALSE	JAX00086581	TRUE	-0.213857	0.562274	0.278897	-0.158758	0.120463	-0.0232252	-0.15733	-0.408464	~GenLit+Sex*Diet	none	F_M	HC_HF	1157	ENSMUSG00000069806	7	3.38147	3.41674	1	Cacng7	protein_coding	TARP gamma 7	ENSG00000105605	CACNG7	1
liver_gene	liver_ENSMUSG00000069804	9.69049	0.00107692	0.00147657	0.0456219	2	179.285	143.929	179.316	FALSE	UNC4585758	TRUE	-0.0401548	-0.308673	0.0610673	0.167383	0.0814323	-1.25826e-05	0.218812	-0.179855	~GenLit+Sex*Diet	none	F_M	HC_HF	1157	ENSMUSG00000069804	11	77.6763	77.6786	-1	Gm10277	protein_coding
liver_gene	liver_ENSMUSG00000069806	65.3264	7.69231e-05	0.000112222	0.000167226	7	3.35112	3.35011	3.40543	TRUE	ICR5780	TRUE	0.413216	0.773017	-0.378327	0.949542	0.277352	-1.16589	-1.41526	0.546353	~GenLit+Sex*Diet	none	F_M	HC_HF	1157	ENSMUSG00000069806	7	3.38147	3.41674	1	Cacng7	protein_coding	TARP gamma 7	ENSG00000105605	CACNG7	1
liver_gene	liver_ENSMUSG00000069893	23.566	7.69231e-05	0.000112222	0.000167226	11	48.0218	47.9257	48.6889	TRUE	UNCHS030507	TRUE	0.11014	0.234481	0.520957	0.0759701	0.0814823	-0.567479	-0.974206	0.518654	~GenLit+Sex*Diet	none	F_M	HC_HF	1157	ENSMUSG00000069893	11	48.837	48.8702	-1	9930111J21Rik1	protein_coding	9930111J21Rik
liver_gene	liver_ENSMUSG00000069892	36.9381	7.69231e-05	0.000112222	0.000167226	11	48.8178	48.6607	49.0594	TRUE	UNCHS030523	TRUE	0.33971	0.384832	0.695708	0.137049	0.249113	0.500761	-1.72233	-0.58484	~GenLit+Sex*Diet	none	F_M	HC_HF	1157	ENSMUSG00000069892	11	48.9067	48.9421	-1	9930111J21Rik2	protein_coding
liver_gene	liver_ENSMUSG00000069874	16.9181	7.69231e-05	0.000112222	0.000167226	11	58.1171	58.1049	58.2246	TRUE	UNC19710584	TRUE	-0.236787	0.106489	-0.339335	-0.216541	-0.143827	0.140209	1.11265	-0.422859	~GenLit+Sex*Diet	none	F_M	HC_HF	1157	ENSMUSG00000069874	11	58.0904	58.1136	1	Irgm2	protein_coding	Gtpi, Iigp2	ENSG00000237693	IRGM	0
liver_gene	liver_ENSMUSG00000069855	31.1808	7.69231e-05	0.000112222	0.000167226	11	61.2179	60.7537	61.561	TRUE	UNC19751074	TRUE	-0.146753	-0.124478	-0.0735929	0.181395	-0.430756	0.884098	-0.36332	0.0734061	~GenLit+Sex*Diet	none	F_M	HC_HF	1157	ENSMUSG00000069855	11	61.1925	61.2337	-1	Slc47a2	protein_coding	4933429E10Rik
liver_gene	liver_ENSMUSG00000069844	105.15	7.69231e-05	0.000112222	0.000167226	11	66.9545	66.8172	66.9907	TRUE	JAX00028525	TRUE	0.380609	0.562732	0.583349	0.127869	0.551213	-1.43993	-1.43814	0.6723	~GenLit+Sex*Diet	none	F_M	HC_HF	1157	ENSMUSG00000069844	11	66.9435	66.9579	1	Sco1	protein_coding	2610001C07Rik, D11Bwg1310e	ENSG00000133028	SCO1	1
liver_gene	liver_ENSMUSG00000069835	170.439	7.69231e-05	0.000112222	0.000167226	11	69.65	69.4563	69.65	TRUE	UNC19871311	TRUE	-0.329703	0.872803	0.850422	0.758028	-0.427515	-1.78853	-0.73113	0.795629	~GenLit+Sex*Diet	none	F_M	HC_HF	1157	ENSMUSG00000069835	11	69.5129	69.5147	1	Sat2	protein_coding	2610016A03Rik, SSAT-2, SSAT2	ENSG00000141504	SAT2	1
liver_gene	liver_ENSMUSG00000069855	10.9526	7.69231e-05	0.000112222	0.000167226	17	16.9743	16.1681	21.4811	FALSE	JAX00073953	TRUE	-0.0770551	0.290333	-0.00226409	0.0963344	-0.268913	-0.563248	0.513033	0.0117789	~GenLit+Sex*Diet	none	F_M	HC_HF	1157	ENSMUSG00000069855	11	61.1925	61.2337	-1	Slc47a2	protein_coding	4933429E10Rik
liver_gene	liver_ENSMUSG00000069899	155.369	7.69231e-05	0.000112222	0.000167226	17	8.62214	8.56355	8.67601	FALSE	JAX00430822	TRUE	0.961552	-0.503932	-0.676311	0.782161	-0.462038	-1.68551	0.504834	1.07924	~GenLit+Sex*Diet	none	F_M	HC_HF	1157	ENSMUSG00000069899	11	45.9422	45.9431	-1	Sft2d1rt	protein_coding	Gm12166	ENSG00000198818	SFT2D1	0
liver_gene	liver_ENSMUSG00000069833	20.547	7.69231e-05	0.000112222	0.000167226	19	9.08675	8.97835	9.86548	TRUE	JAX00470030	TRUE	0.357311	0.268234	0.040258	0.252634	0.282653	-0.697445	-0.268843	-0.234802	~GenLit+Sex*Diet	none	F_M	HC_HF	1157	ENSMUSG00000069833	19	8.96665	9.05428	1	Ahnak	protein_coding	1110004P15Rik, 2310047C17Rik, DY6	ENSG00000124942	AHNAK	1
liver_gene	liver_ENSMUSG00000069862	96.8104	7.69231e-05	0.000112222	0.000167226	8	123.95	123.899	123.991	TRUE	JAX00682838	TRUE	-0.645351	0.806407	-0.853173	0.579294	0.663846	-0.835231	-0.707041	0.99125	~GenLit+Sex*Diet	none	F_M	HC_HF	1157	ENSMUSG00000069862	8	123.933	123.934	1	Rps12-ps9	processed_pseudogene	Gm10279
liver_gene	liver_ENSMUSG00000069917	216.702	7.69231e-05	0.000112222	0.000167226	11	32.1568	32.059	32.1568	TRUE	UNC19360287	TRUE	-0.831827	1.95164	2.00564	-0.639876	-0.682881	-0.645282	-0.503579	-0.653832	~GenLit+Sex*Diet	none	F_M	HC_HF	1157	ENSMUSG00000069917	11	32.2465	32.2473	1	Hba-a2	protein_coding	alpha 2 globin	ENSG00000188536, ENSG00000206172	HBA2, HBA1	0, 0
liver_gene	liver_ENSMUSG00000069919	33.3189	7.69231e-05	0.000112222	0.000167226	11	32.1568	31.9275	32.1568	TRUE	UNC19360287	TRUE	0.273093	-1.00206	-0.798338	0.359369	0.0935312	0.104853	0.846147	0.123409	~GenLit+Sex*Diet	none	F_M	HC_HF	1157	ENSMUSG00000069919	11	32.2335	32.2345	1	Hba-a1	protein_coding	alpha 1 globin, Hba1	ENSG00000188536, ENSG00000206172	HBA2, HBA1	1, 1
liver_gene	liver_ENSMUSG00000069911	13.6167	7.69231e-05	0.000112222	0.000167226	11	33.6344	32.8399	34.9648	TRUE	JAX00026050	TRUE	-0.157122	0.0395232	0.08649	-0.171584	-0.0644996	0.441887	-0.150559	-0.0241361	~GenLit+Sex*Diet	none	F_M	HC_HF	1157	ENSMUSG00000069911	11	34.2648	34.3726	1	Insyn2b	protein_coding	Fam196b, Gm6041	ENSG00000204767	INSYN2B	1
liver_gene	liver_ENSMUSG00000069910	15.9715	7.69231e-05	0.000112222	0.000167226	11	34.8792	34.5889	35.1883	TRUE	UNC19396064	TRUE	0.0566094	-0.238527	-0.0262999	-0.295894	-0.271526	-0.247733	1.21789	-0.194523	~GenLit+Sex*Diet	none	F_M	HC_HF	1157	ENSMUSG00000069910	11	34.7	34.7245	-1	Spdl1	protein_coding	1700018I02Rik, 2600001J17Rik, 2810049B11Rik, Ccdc99	ENSG00000040275	SPDL1	1
liver_gene	liver_ENSMUSG00000069962	9.60308	0.00107692	0.00147657	0.0456219	11	98.4615	97.3378	98.6519	FALSE	UNC20218289	TRUE	-0.181795	-0.0178862	-0.0488502	-0.0583191	-0.139957	0.301336	0.232003	-0.0865305	~GenLit+Sex*Diet	none	F_M	HC_HF	1157	ENSMUSG00000069962	8	89.9136	89.9142	-1	Gm5356	processed_pseudogene
liver_gene	liver_ENSMUSG00000069913	8.0517	0.0391538	0.0452418	0.406886	14	31.0213	22.7019	31.6404	FALSE	UNCHS037867	TRUE	-0.0246832	-0.298906	0.198009	-0.129864	0.106707	-0.0840713	0.242915	-0.0101068	~GenLit+Sex*Diet	none	F_M	HC_HF	1157	ENSMUSG00000069913	11	33.3449	33.3453	-1	Anp32-ps	processed_pseudogene	EG448829
liver_gene	liver_ENSMUSG00000069939	7.71976	0.069	0.0738388	0.506253	2	112.823	112.106	113.271	FALSE	JAX00098785	TRUE	-0.231546	-0.0469685	-0.136548	0.15907	-0.112987	-0.00830214	0.0976744	0.279607	~GenLit+Sex*Diet	none	F_M	HC_HF	1157	ENSMUSG00000069939	11	26.7366	26.7376	1	Gm12070	processed_pseudogene
liver_gene	liver_ENSMUSG00000069922	9.71133	0.00107692	0.00147657	0.0456219	2	87.8364	86.2148	87.8776	FALSE	UNC3486966	TRUE	0.0701062	-0.0525721	0.00275447	-0.0762615	-0.0182343	-0.0506063	0.124839	-2.50764e-05	~GenLit+Sex*Diet	none	F_M	HC_HF	1157	ENSMUSG00000069922	8	105.775	105.785	1	Ces3a	protein_coding	Es-male carboxylesterase, Es31	ENSG00000172828	CES3	1
liver_gene	liver_ENSMUSG00000069919	7.66145	0.0758462	0.0798096	0.566074	4	124.455	121.366	125.263	FALSE	UNC8139131	TRUE	-0.0113873	-0.0398053	0.179159	-0.442699	0.24792	0.176258	-0.194206	0.0847605	~GenLit+Sex*Diet	none	F_M	HC_HF	1157	ENSMUSG00000069919	11	32.2335	32.2345	1	Hba-a1	protein_coding	alpha 1 globin, Hba1	ENSG00000188536, ENSG00000206172	HBA2, HBA1	1, 1
liver_gene	liver_ENSMUSG00000069939	49.1261	7.69231e-05	0.000112222	0.000167226	6	125.195	125.104	125.201	FALSE	UNC12018638	TRUE	-0.54987	0.80999	0.757475	-0.580855	-0.516725	0.123928	-0.268406	0.224464	~GenLit+Sex*Diet	none	F_M	HC_HF	1157	ENSMUSG00000069939	11	26.7366	26.7376	1	Gm12070	processed_pseudogene
liver_gene	liver_ENSMUSG00000069972	204.782	7.69231e-05	0.000112222	0.000167226	7	115.967	115.939	116.124	FALSE	UNC13680461	TRUE	0.677765	0.474236	-1.81757	0.597754	0.63604	-1.99198	0.622662	0.801092	~GenLit+Sex*Diet	none	F_M	HC_HF	1157	ENSMUSG00000069972	7	88.1797	88.1801	-1	Rps13-ps2	processed_pseudogene	Gm10159
liver_gene	liver_ENSMUSG00000070000	7.78123	0.0622308	0.0676987	0.466728	1	182.266	165.04	182.807	FALSE	JAX00278684	TRUE	-0.0105623	-0.33517	0.419388	0.0486106	-0.00801308	0.294296	-0.280282	-0.128267	~GenLit+Sex*Diet	none	F_M	HC_HF	1157	ENSMUSG00000070000	8	72.161	72.1784	-1	Fcho1	protein_coding	3322402E17Rik	ENSG00000130475	FCHO1	1
liver_gene	liver_ENSMUSG00000070034	80.6444	7.69231e-05	0.000112222	0.000167226	1	84.9301	84.7285	85.6349	TRUE	UNC1075533	TRUE	0.211081	0.232283	0.5003	0.863146	0.00390537	-1.69452	-0.231462	0.115271	~GenLit+Sex*Diet	none	F_M	HC_HF	1157	ENSMUSG00000070034	1	85.5046	85.5265	-1	Sp110	protein_coding	5031415C07Rik, 52kDa, 5830484A20Rik, Ifi75, Ipr1	ENSG00000135899	SP110	0
liver_gene	liver_ENSMUSG00000070031	25.4758	7.69231e-05	0.000112222	0.000167226	1	85.6349	84.7603	86.7317	TRUE	JAX00006164	TRUE	0.346635	0.225994	0.319831	-0.896169	0.194298	-0.320115	0.0529097	0.0766161	~GenLit+Sex*Diet	none	F_M	HC_HF	1157	ENSMUSG00000070031	1	85.5281	85.5728	1	Sp140	protein_coding
liver_gene	liver_ENSMUSG00000070271	44.9416	7.69231e-05	0.000112222	0.000167226	11	68.6678	68.585	68.9377	FALSE	UNC19860940	TRUE	-0.123442	-0.0439005	-0.0772668	-0.297067	-0.213006	0.852102	-0.0802043	-0.0172146	~GenLit+Sex*Diet	none	F_M	HC_HF	1157	ENSMUSG00000070271	2	14.6317	14.6321	-1	Gm13268	processed_pseudogene
liver_gene	liver_ENSMUSG00000070002	10.5569	0.000230769	0.000328698	0.00242614	5	29.6963	28.529	30.1808	FALSE	UNC8879295	TRUE	-0.00622854	-0.133691	-0.119855	0.00205603	-0.0299632	-0.146924	0.575815	-0.141208	~GenLit+Sex*Diet	none	F_M	HC_HF	1157	ENSMUSG00000070002	8	70.9921	71.0455	1	Ell	protein_coding	eleven-nineteen lysine-rich leukemia gene, Ell1, Men	ENSG00000105656	ELL	1
liver_gene	liver_ENSMUSG00000070025	90.2699	7.69231e-05	0.000112222	0.000167226	6	125.036	124.565	125.036	FALSE	UNC12016498	TRUE	-0.257423	-0.39049	-0.348532	-0.336376	-0.407146	-0.361251	2.47781	-0.376588	~GenLit+Sex*Diet	none	F_M	HC_HF	1157	ENSMUSG00000070025	8	58.0033	58.0043	1	Gm10284	processed_pseudogene
liver_gene	liver_ENSMUSG00000070056	50.0959	7.69231e-05	0.000112222	0.000167226	8	35.9397	35.9203	35.9847	TRUE	UNC14492524	TRUE	0.321463	0.130641	0.0954642	0.129776	-0.0734139	1.04715	-1.12518	-0.525902	~GenLit+Sex*Diet	none	F_M	HC_HF	1157	ENSMUSG00000070056	8	36.055	36.1466	1	Mfhas1	protein_coding	2310066G09Rik, D8Ertd91e	ENSG00000147324	MFHAS1	1
liver_gene	liver_ENSMUSG00000070044	103.391	7.69231e-05	0.000112222	0.000167226	8	45.5332	45.2861	45.887	TRUE	UNC14637676	TRUE	0.536247	0.205758	0.200617	0.499706	0.62154	-0.119994	-1.96206	0.0181911	~GenLit+Sex*Diet	none	F_M	HC_HF	1157	ENSMUSG00000070044	8	45.7898	45.8353	-1	Fam149a	protein_coding		ENSG00000109794	FAM149A	1
liver_gene	liver_ENSMUSG00000070047	9.87114	0.000846154	0.00117883	0.0369004	8	46.3983	45.2408	46.8922	TRUE	UNC14651544	TRUE	-0.056953	0.385258	0.11545	0.0201286	0.290073	-0.43057	-0.477512	0.154126	~GenLit+Sex*Diet	none	F_M	HC_HF	1157	ENSMUSG00000070047	8	45.3885	45.5053	1	Fat1	protein_coding	2310038E12Rik, Fath, mFat1	ENSG00000083857	FAT1	1
liver_gene	liver_ENSMUSG00000070002	11.8897	7.69231e-05	0.000112222	0.000167226	8	71.1668	68.3593	72.0619	TRUE	UNC14973333	TRUE	-0.149216	-0.148173	0.284983	0.296991	0.226698	-0.473368	-0.0201674	-0.0177486	~GenLit+Sex*Diet	none	F_M	HC_HF	1157	ENSMUSG00000070002	8	70.9921	71.0455	1	Ell	protein_coding	eleven-nineteen lysine-rich leukemia gene, Ell1, Men	ENSG00000105656	ELL	1
liver_gene	liver_ENSMUSG00000070031	7.76228	0.0643846	0.0697084	0.477546	9	43.6426	42.8614	43.7536	FALSE	UNC16262961	TRUE	0.148964	-0.280606	0.0152016	-0.0379951	-0.0910774	0.105103	0.374056	-0.233646	~GenLit+Sex*Diet	none	F_M	HC_HF	1157	ENSMUSG00000070031	1	85.5281	85.5728	1	Sp140	protein_coding
liver_gene	liver_ENSMUSG00000070025	8.54324	0.0155385	0.0194083	0.280993	9	65.1526	63.8177	65.3436	FALSE	UNCHS025994	TRUE	-0.200755	-0.227409	0.173006	-0.169317	0.572665	-0.0884179	-0.100092	0.0403197	~GenLit+Sex*Diet	none	F_M	HC_HF	1157	ENSMUSG00000070025	8	58.0033	58.0043	1	Gm10284	processed_pseudogene
liver_gene	liver_ENSMUSG00000070323	8.76894	0.01	0.01284	0.236493	15	58.0016	56.9892	67.3153	FALSE	UNC25670388	TRUE	0.201586	0.229317	-0.0225276	0.0575259	0.14107	-0.372442	-0.189508	-0.0450213	~GenLit+Sex*Diet	none	F_M	HC_HF	1157	ENSMUSG00000070323	9	7.5714	7.58189	1	Mmp27	protein_coding	LOC234911	ENSG00000137675	MMP27	1
liver_gene	liver_ENSMUSG00000070323	13.7945	7.69231e-05	0.000112222	0.000167226	2	174.748	174.703	175.019	FALSE	JAX00512412	TRUE	0.532093	0.122244	0.0630235	-0.237396	0.26031	0.186577	-0.727529	-0.199323	~GenLit+Sex*Diet	none	F_M	HC_HF	1157	ENSMUSG00000070323	9	7.5714	7.58189	1	Mmp27	protein_coding	LOC234911	ENSG00000137675	MMP27	1
liver_gene	liver_ENSMUSG00000070287	20.5028	7.69231e-05	0.000112222	0.000167226	9	100.661	100.14	100.914	TRUE	UNCHS026843	TRUE	-0.0629006	0.112508	0.14039	0.621107	0.140346	-0.466261	-0.31775	-0.167439	~GenLit+Sex*Diet	none	F_M	HC_HF	1157	ENSMUSG00000070287	9	100.434	100.453	-1	Slc35g2	protein_coding	LOC245020, Tmem22	ENSG00000168917	SLC35G2	1
liver_gene	liver_ENSMUSG00000070284	10.3042	0.000230769	0.000328698	0.00242614	9	107.537	107.484	108.076	TRUE	UNC17088068	TRUE	0.073073	0.174268	-0.131249	0.33689	-0.352837	-0.293229	0.132639	0.0604452	~GenLit+Sex*Diet	none	F_M	HC_HF	1157	ENSMUSG00000070284	9	107.926	107.93	1	Gmppb	protein_coding		ENSG00000173540	GMPPB	1
liver_gene	liver_ENSMUSG00000070282	26.7174	7.69231e-05	0.000112222	0.000167226	9	109.435	109.212	110.354	TRUE	JAX00705133	TRUE	0.479552	0.237925	-0.283276	0.539293	-0.275612	-0.15435	-0.315779	-0.227754	~GenLit+Sex*Diet	none	F_M	HC_HF	1157	ENSMUSG00000070282	9	109.659	109.66	-1	3000002C10Rik	transcribed_processed_pseudogene
liver_gene	liver_ENSMUSG00000070319	9.57356	0.00115385	0.00157921	0.0492415	9	21.1185	18.0264	22.7823	TRUE	JAX00687141	TRUE	0.135801	-0.0766133	-0.232686	-0.114271	-0.107933	0.403125	0.127087	-0.13451	~GenLit+Sex*Diet	none	F_M	HC_HF	1157	ENSMUSG00000070319	9	20.8056	20.8099	-1	Eif3g	protein_coding	44kDa, D0Jmb4, Eif3s4, p44, TU-189B2	ENSG00000130811	EIF3G	1
liver_gene	liver_ENSMUSG00000070315	215.985	7.69231e-05	0.000112222	0.000167226	9	35.0169	35.0089	35.1757	TRUE	UNCHS025114	TRUE	0.456223	1.02132	0.366974	0.633423	-1.91297	-1.31351	0.668629	0.0799093	~GenLit+Sex*Diet	none	F_M	HC_HF	1157	ENSMUSG00000070315	9	35.0279	35.0422	1	4930581F22Rik	lncRNA
liver_gene	liver_ENSMUSG00000070305	86.019	7.69231e-05	0.000112222	0.000167226	9	44.8915	44.8673	45.0137	TRUE	UNCHS025315	TRUE	0.119996	-0.0877019	-0.432648	0.123919	1.98943	0.329841	-1.89338	-0.149455	~GenLit+Sex*Diet	none	F_M	HC_HF	1157	ENSMUSG00000070305	9	44.9665	44.9887	1	Mpzl3	protein_coding	5430427F17Rik, A530065I17Rik, rc, ruf	ENSG00000160588	MPZL3	1
liver_gene	liver_ENSMUSG00000070323	155.298	7.69231e-05	0.000112222	0.000167226	9	7.45885	6.81485	7.62685	TRUE	JAX00167917	TRUE	-0.310668	-0.345606	-0.216614	-0.370141	-0.400553	2.05676	-0.19974	-0.213434	~GenLit+Sex*Diet	none	F_M	HC_HF	1157	ENSMUSG00000070323	9	7.5714	7.58189	1	Mmp27	protein_coding	LOC234911	ENSG00000137675	MMP27	1
liver_gene	liver_ENSMUSG00000070291	7.92988	0.049	0.0552653	0.425451	9	77.417	77.2174	78.6564	TRUE	UNC16679384	TRUE	0.184351	-0.0544088	-0.115442	0.106488	0.310726	-0.230843	-0.087064	-0.113806	~GenLit+Sex*Diet	none	F_M	HC_HF	1157	ENSMUSG00000070291	9	78.3031	78.3309	1	Ddx43	protein_coding	DEAD (Asp-Glu-Ala-Asp) box polypeptide 43, ENSMUSG00000070291, OTTMUSG00000019690
liver_gene	liver_ENSMUSG00000070332	7.80475	0.0598462	0.0655482	0.456393	1	33.213	32.3858	33.7848	FALSE	JAX00002252	TRUE	-0.0888103	-0.0548188	-0.108573	-0.0297556	-0.0158888	-0.269811	0.180794	0.386863	~GenLit+Sex*Diet	none	F_M	HC_HF	1157	ENSMUSG00000070332	11	115.331	115.339	1	Trim80	protein_coding	4933422H20Rik
liver_gene	liver_ENSMUSG00000070327	18.9741	7.69231e-05	0.000112222	0.000167226	10	128.14	127.666	128.184	FALSE	UNCHS029555	TRUE	-0.199056	0.421823	-0.077051	0.39468	0.464995	-0.452278	-0.537414	-0.015699	~GenLit+Sex*Diet	none	F_M	HC_HF	1157	ENSMUSG00000070327	11	119.284	119.378	1	Rnf213	protein_coding	D11Ertd759e	ENSG00000173821	RNF213	1
liver_gene	liver_ENSMUSG00000070348	7.67309	0.0743077	0.0784552	0.55055	10	89.477	87.687	90.8003	FALSE	JAX00295486	TRUE	0.0138129	-0.0935213	-0.143041	0.0867248	-0.308605	0.0861342	0.202068	0.156428	~GenLit+Sex*Diet	none	F_M	HC_HF	1157	ENSMUSG00000070348	7	144.484	144.494	-1	Ccnd1	protein_coding	bcl-1, cD1, CycD1, Cyl-1, PRAD1	ENSG00000110092	CCND1	1
liver_gene	liver_ENSMUSG00000070332	48.7686	7.69231e-05	0.000112222	0.000167226	11	115.324	115.275	115.324	TRUE	UNC20461260	TRUE	0.335964	0.501023	0.298178	0.630926	0.694854	-0.676331	-0.208024	-1.57659	~GenLit+Sex*Diet	none	F_M	HC_HF	1157	ENSMUSG00000070332	11	115.331	115.339	1	Trim80	protein_coding	4933422H20Rik
liver_gene	liver_ENSMUSG00000070327	12.6375	7.69231e-05	0.000112222	0.000167226	11	119.6	119.303	119.838	TRUE	UNC20518156	TRUE	-0.0821756	0.187121	0.319635	0.298865	0.182226	-0.19067	-0.711775	-0.00322624	~GenLit+Sex*Diet	none	F_M	HC_HF	1157	ENSMUSG00000070327	11	119.284	119.378	1	Rnf213	protein_coding	D11Ertd759e	ENSG00000173821	RNF213	1
liver_gene	liver_ENSMUSG00000070337	12.9746	7.69231e-05	0.000112222	0.000167226	11	96.993	96.5002	97.8707	TRUE	UNCHS031975	TRUE	0.491648	-0.110259	-0.0396912	-0.19229	0.362013	-0.0968451	-0.278228	-0.136347	~GenLit+Sex*Diet	none	F_M	HC_HF	1157	ENSMUSG00000070337	11	97.2229	97.2429	-1	Gpr179	protein_coding	5330439C02Rik	ENSG00000277399	GPR179	1
liver_gene	liver_ENSMUSG00000070336	38.6513	7.69231e-05	0.000112222	0.000167226	11	97.8081	97.8081	97.8707	TRUE	UNC20211007	TRUE	0.218792	-0.325408	-0.212672	0.0508066	0.269797	-1.08033	0.742472	0.336542	~GenLit+Sex*Diet	none	F_M	HC_HF	1157	ENSMUSG00000070336	11	97.7447	97.775	-1	Fbxo47	protein_coding	2900052P03Rik, LOC380724	ENSG00000204952	FBXO47	1
liver_gene	liver_ENSMUSG00000070368	8.06675	0.0386154	0.044768	0.405747	15	52.3021	51.6284	53.0484	FALSE	UNC25592884	TRUE	-0.0669203	0.387238	-0.0235875	0.0795528	-0.0517071	-0.365344	0.0406414	0.000126542	~GenLit+Sex*Diet	none	F_M	HC_HF	1157	ENSMUSG00000070368	3	107.14	107.147	-1	Prok1	protein_coding	EG-VEGF	ENSG00000143125	PROK1	1
liver_gene	liver_ENSMUSG00000070332	8.97319	0.00723077	0.00946126	0.217169	2	117.744	117.098	118.288	FALSE	UNC3824754	TRUE	-0.240011	0.23168	0.0369921	0.26111	0.217685	-0.21759	-0.16878	-0.121088	~GenLit+Sex*Diet	none	F_M	HC_HF	1157	ENSMUSG00000070332	11	115.331	115.339	1	Trim80	protein_coding	4933422H20Rik
liver_gene	liver_ENSMUSG00000070368	21.7088	7.69231e-05	0.000112222	0.000167226	3	107.027	105.496	107.334	TRUE	UNCHS009741	TRUE	-0.125207	-0.424342	-0.24556	0.0821718	-0.463496	1.22316	0.0417208	-0.0884467	~GenLit+Sex*Diet	none	F_M	HC_HF	1157	ENSMUSG00000070368	3	107.14	107.147	-1	Prok1	protein_coding	EG-VEGF	ENSG00000143125	PROK1	1
liver_gene	liver_ENSMUSG00000070360	8.66948	0.0126923	0.0161196	0.257078	3	112.941	110.485	115.435	TRUE	UNCHS009852	TRUE	0.0585309	0.111274	0.0634794	-0.250086	0.0298986	-0.157625	0.158541	-0.0140125	~GenLit+Sex*Diet	none	F_M	HC_HF	1157	ENSMUSG00000070360	3	113.323	113.326	-1	Amy2a1	protein_coding	Amy2-1, mAmy2-6
liver_gene	liver_ENSMUSG00000070343	65.7313	7.69231e-05	0.000112222	0.000167226	4	135.669	135.493	135.669	FALSE	UNC8292471	TRUE	-0.637518	-0.415609	0.638878	-0.384272	0.549739	1.33581	-0.591782	-0.495245	~GenLit+Sex*Diet	none	F_M	HC_HF	1157	ENSMUSG00000070343	3	146.545	146.545	-1	Gm10288	processed_pseudogene
liver_gene	liver_ENSMUSG00000070407	35.9985	7.69231e-05	0.000112222	0.000167226	11	63.946	63.7319	63.9625	TRUE	UNC19787669	TRUE	0.586712	0.421829	0.677955	-0.0203716	-1.14245	-0.0940642	-0.359308	-0.070299	~GenLit+Sex*Diet	none	F_M	HC_HF	1157	ENSMUSG00000070407	11	63.7766	63.8131	-1	Hs3st3b1	protein_coding	3-OST-3B, 3Ost3b, 3OST3B1, HS3ST3B1, m3-OST-3B	ENSG00000125430	HS3ST3B1	1
liver_gene	liver_ENSMUSG00000070394	9.22135	0.00361538	0.00482855	0.17741	11	71.0713	69.7119	71.2244	TRUE	UNC19884537	TRUE	-0.0550772	-0.117652	-0.190746	-0.0352324	0.111522	0.46363	0.00543807	-0.181881	~GenLit+Sex*Diet	none	F_M	HC_HF	1157	ENSMUSG00000070394	11	69.7293	69.7304	1	Tmem256	protein_coding	1810027O10Rik, 3110009M16Rik	ENSG00000205544	TMEM256	1
liver_gene	liver_ENSMUSG00000070390	49.3322	7.69231e-05	0.000112222	0.000167226	11	71.1877	70.735	71.2307	TRUE	UNC19886457	TRUE	0.58303	0.462235	0.380604	0.197852	0.498873	-0.577391	-0.69193	-0.853272	~GenLit+Sex*Diet	none	F_M	HC_HF	1157	ENSMUSG00000070390	11	71.0439	71.1216	-1	Nlrp1b	protein_coding	Nalp1b	ENSG00000091592	NLRP1	0
liver_gene	liver_ENSMUSG00000070392	8.801	0.00915385	0.011793	0.230434	11	77.4499	76.6229	78.05	FALSE	ICR349	TRUE	0.081669	-0.108313	-0.0655196	0.109685	-0.0489874	-0.364946	0.195758	0.200654	~GenLit+Sex*Diet	none	F_M	HC_HF	1157	ENSMUSG00000070392	3	96.1529	96.1558	1	Gm20634	lncRNA
liver_gene	liver_ENSMUSG00000070372	282.67	7.69231e-05	0.000112222	0.000167226	3	104.899	104.695	104.899	TRUE	UNCHS009687	TRUE	-0.00765125	2.14797	-1.13409	2.03528	0.0332551	-1.10487	-0.893397	-1.07651	~GenLit+Sex*Diet	none	F_M	HC_HF	1157	ENSMUSG00000070372	3	104.73	104.772	-1	Capza1	protein_coding	Cappa1	ENSG00000116489	CAPZA1	1
liver_gene	liver_ENSMUSG00000070392	13.4676	7.69231e-05	0.000112222	0.000167226	3	96.8747	95.8546	97.1214	TRUE	UNCHS009500	TRUE	-0.115656	0.411439	0.116327	0.426744	-0.193558	0.0602356	-0.366851	-0.338681	~GenLit+Sex*Diet	none	F_M	HC_HF	1157	ENSMUSG00000070392	3	96.1529	96.1558	1	Gm20634	lncRNA
liver_gene	liver_ENSMUSG00000070369	8.16816	0.0321538	0.0379958	0.388221	4	16.2148	15.9903	19.1196	FALSE	JAX00116355	TRUE	-0.141823	0.27806	-0.303994	0.0672315	0.0696111	-0.0771717	0.122829	-0.0147438	~GenLit+Sex*Diet	none	F_M	HC_HF	1157	ENSMUSG00000070369	7	127.754	127.823	1	Itgad	protein_coding	Cd11d	ENSG00000156886	ITGAD	1
liver_gene	liver_ENSMUSG00000070419	22.0193	7.69231e-05	0.000112222	0.000167226	5	145.681	145.027	146.179	TRUE	UNCHS016276	TRUE	0.229994	-0.0869794	-0.319699	0.207041	-0.443154	0.254406	-0.18567	0.344062	~GenLit+Sex*Diet	none	F_M	HC_HF	1157	ENSMUSG00000070419	5	145.282	145.328	1	Cyp3a57	protein_coding	EG622127	ENSG00000106258, ENSG00000160868, ENSG00000021461, ENSG00000160870	CYP3A5, CYP3A4, CYP3A43, CYP3A7	0, 0, 0, 0
liver_gene	liver_ENSMUSG00000070371	65.2042	7.69231e-05	0.000112222	0.000167226	7	127.467	127.33	127.506	TRUE	UNC13816161	TRUE	-0.0520136	-0.0824835	0.0684358	0.0146978	-0.167507	-0.88575	1.2024	-0.0977838	~GenLit+Sex*Diet	none	F_M	HC_HF	1157	ENSMUSG00000070371	7	127.532	127.546	-1	Prss36	protein_coding	C330007D15Rik, polyserase-2	ENSG00000178226	PRSS36	1
liver_gene	liver_ENSMUSG00000070462	13.1484	7.69231e-05	0.000112222	0.000167226	14	45.5433	43.9495	45.6588	FALSE	UNC23937890	TRUE	0.317785	0.319104	0.213307	-0.235031	-0.446846	-0.0591337	-0.0508912	-0.0582944	~GenLit+Sex*Diet	none	F_M	HC_HF	1157	ENSMUSG00000070462	7	83.5291	83.5335	-1	Tlnrd1	protein_coding	Mesdc1	ENSG00000140406	TLNRD1	1
liver_gene	liver_ENSMUSG00000070427	8.453	0.0183077	0.0226	0.305013	17	43.8471	43.342	44.2856	FALSE	JAX00438951	TRUE	0.0870613	0.168746	0.160172	-0.41288	0.0273558	-0.0715253	0.189016	-0.147946	~GenLit+Sex*Diet	none	F_M	HC_HF	1157	ENSMUSG00000070427	7	101.664	101.668	-1	Il18bp	protein_coding	Igifbp, IL-18BP, MC54L	ENSG00000137496	IL18BP	1
liver_gene	liver_ENSMUSG00000070461	7.53603	0.0952308	0.096358	0.923964	18	11.1296	10.7729	12.9591	FALSE	UNCHS045459	TRUE	-0.196234	0.0681516	0.225975	-0.174218	-0.254643	0.168244	-0.0577864	0.220511	~GenLit+Sex*Diet	none	F_M	HC_HF	1157	ENSMUSG00000070461	2	180.626	180.629	1	9230112E08Rik	lncRNA
liver_gene	liver_ENSMUSG00000070461	12.7836	7.69231e-05	0.000112222	0.000167226	2	180.651	180.271	181.205	TRUE	UNCHS007969	TRUE	0.261255	0.0311005	-0.415394	-0.19129	0.24833	7.93005e-05	-0.216254	0.282172	~GenLit+Sex*Diet	none	F_M	HC_HF	1157	ENSMUSG00000070461	2	180.626	180.629	1	9230112E08Rik	lncRNA
liver_gene	liver_ENSMUSG00000070462	8.1166	0.0350769	0.0410863	0.397199	2	86.3543	84.5996	143.655	FALSE	JAX00495458	TRUE	-0.172239	0.151368	0.249336	-0.130419	-0.0187852	0.144762	-0.224058	3.48529e-05	~GenLit+Sex*Diet	none	F_M	HC_HF	1157	ENSMUSG00000070462	7	83.5291	83.5335	-1	Tlnrd1	protein_coding	Mesdc1	ENSG00000140406	TLNRD1	1
liver_gene	liver_ENSMUSG00000070427	8.59222	0.0146923	0.0184622	0.273707	4	151.308	150.21	151.402	FALSE	UNC8461054	TRUE	0.295955	-0.0634663	0.225349	-0.647834	-0.0846889	0.15107	0.0960907	0.0275247	~GenLit+Sex*Diet	none	F_M	HC_HF	1157	ENSMUSG00000070427	7	101.664	101.668	-1	Il18bp	protein_coding	Igifbp, IL-18BP, MC54L	ENSG00000137496	IL18BP	1
liver_gene	liver_ENSMUSG00000070443	8.28484	0.0252308	0.0304011	0.35625	6	125.83	124.565	125.99	FALSE	UNCHS018950	TRUE	-0.206403	0.0582011	0.121587	-0.258189	-0.104856	0.181577	0.192663	0.0154202	~GenLit+Sex*Diet	none	F_M	HC_HF	1157	ENSMUSG00000070443	3	78.8246	78.8256	1	Gm10291	processed_pseudogene
liver_gene	liver_ENSMUSG00000070426	11.4627	7.69231e-05	0.000112222	0.000167226	7	101.623	101.505	102.159	TRUE	UNC13496240	TRUE	0.110834	-0.110408	0.128699	-0.372101	-0.377248	-0.137424	0.728076	0.0295723	~GenLit+Sex*Diet	none	F_M	HC_HF	1157	ENSMUSG00000070426	7	101.668	101.715	-1	Rnf121	protein_coding	4930544L10Rik	ENSG00000137522	RNF121	1
liver_gene	liver_ENSMUSG00000070425	105.994	7.69231e-05	0.000112222	0.000167226	7	101.881	101.505	102.107	TRUE	UNC13498596	TRUE	-0.274127	-0.00340149	-0.269449	-0.695269	-0.571549	2.48388	-0.226445	-0.44364	~GenLit+Sex*Diet	none	F_M	HC_HF	1157	ENSMUSG00000070425	7	101.715	101.746	1	Xntrpc	protein_coding	Xndr-trpc2
liver_gene	liver_ENSMUSG00000070462	10.555	0.000230769	0.000328698	0.00242614	7	139.686	138.478	140.395	FALSE	UNC13996509	TRUE	-0.0705393	0.230474	-0.213997	-0.165946	-0.379125	0.0953011	0.343587	0.160245	~GenLit+Sex*Diet	none	F_M	HC_HF	1157	ENSMUSG00000070462	7	83.5291	83.5335	-1	Tlnrd1	protein_coding	Mesdc1	ENSG00000140406	TLNRD1	1
liver_gene	liver_ENSMUSG00000070436	16.7049	7.69231e-05	0.000112222	0.000167226	7	99.0343	98.4906	101.232	TRUE	JAX00154798	TRUE	-0.223988	0.497294	-0.247502	-0.437151	0.26751	0.110459	0.258733	-0.225355	~GenLit+Sex*Diet	none	F_M	HC_HF	1157	ENSMUSG00000070436	7	98.9946	99.0024	-1	Serpinh1	protein_coding	Cbp1, Cbp2, colligin, gp46, Hsp47, J6, Serpinh2	ENSG00000149257	SERPINH1	1
liver_gene	liver_ENSMUSG00000070520	7.82299	0.0585385	0.0644156	0.451385	19	14.3513	13.2981	15.4216	FALSE	ICR988	TRUE	0.335542	-0.105956	0.136797	-0.488247	-0.242557	0.00465313	0.0962896	0.263479	~GenLit+Sex*Diet	none	F_M	HC_HF	1157	ENSMUSG00000070520	7	64.5168	64.5227	-1	Nsmce3	protein_coding	5730494G16Rik, HCA4, Mageg1, Ndnl2
liver_gene	liver_ENSMUSG00000070495	72.9816	7.69231e-05	0.000112222	0.000167226	2	172.971	172.931	172.977	TRUE	UNC4536607	TRUE	0.689857	0.343246	0.109587	-0.298341	-1.02877	1.34608	-0.99197	-0.169691	~GenLit+Sex*Diet	none	F_M	HC_HF	1157	ENSMUSG00000070495	2	172.935	172.961	-1	Ctcfl	protein_coding	Boris, OTTMUSG00000016680	ENSG00000124092	CTCFL	1
liver_gene	liver_ENSMUSG00000070476	44.2721	7.69231e-05	0.000112222	0.000167226	2	178.097	177.993	178.337	TRUE	JAX00512514	TRUE	0.382512	0.130575	-0.149489	0.895299	0.0368425	-0.0435153	-1.18055	-0.0716732	~GenLit+Sex*Diet	none	F_M	HC_HF	1157	ENSMUSG00000070476	2	178.056	178.066	1	Fam217b	protein_coding	9030418K01Rik	ENSG00000196227	FAM217B	1
liver_gene	liver_ENSMUSG00000070471	12.618	7.69231e-05	0.000112222	0.000167226	3	58.9501	58.4608	59.0652	TRUE	UNC5354583	TRUE	-0.0527867	-0.144157	0.0331338	0.0238418	-0.0159359	-0.210809	0.521334	-0.154621	~GenLit+Sex*Diet	none	F_M	HC_HF	1157	ENSMUSG00000070471	3	58.5237	58.5446	-1	Erich6	protein_coding	4932431H17Rik, Fam194a	ENSG00000163645	ERICH6	1
liver_gene	liver_ENSMUSG00000070493	8.69317	0.0123846	0.0157653	0.254616	4	68.5754	68.4067	69.5398	FALSE	JAX00120084	TRUE	0.411915	-0.0312615	-0.0877979	-0.269561	-0.0627583	-0.402541	0.221971	0.220034	~GenLit+Sex*Diet	none	F_M	HC_HF	1157	ENSMUSG00000070493	5	129.91	129.916	-1	Chchd2	protein_coding	Etohi6	ENSG00000106153	CHCHD2	1
liver_gene	liver_ENSMUSG00000070498	12.0359	7.69231e-05	0.000112222	0.000167226	5	125.598	125.4	126.153	TRUE	UNCHS015799	TRUE	0.176829	0.106634	0.0596979	0.2467	-0.182491	-0.110343	-0.227069	-0.0699579	~GenLit+Sex*Diet	none	F_M	HC_HF	1157	ENSMUSG00000070498	5	125.609	125.87	1	Tmem132b	protein_coding		ENSG00000139364	TMEM132B	1
liver_gene	liver_ENSMUSG00000070493	14.3874	7.69231e-05	0.000112222	0.000167226	5	129.856	129.73	130.22	TRUE	JAX00597223	TRUE	-0.866685	0.116524	0.249702	-0.0350197	0.116861	0.42363	0.00118906	-0.00620205	~GenLit+Sex*Diet	none	F_M	HC_HF	1157	ENSMUSG00000070493	5	129.91	129.916	-1	Chchd2	protein_coding	Etohi6	ENSG00000106153	CHCHD2	1
liver_gene	liver_ENSMUSG00000070473	12.8712	7.69231e-05	0.000112222	0.000167226	5	134.927	134.927	135.571	TRUE	UNCHS016050	TRUE	-0.0911554	0.194813	0.367636	0.0724756	0.03357	-0.56457	-0.104987	0.0922183	~GenLit+Sex*Diet	none	F_M	HC_HF	1157	ENSMUSG00000070473	5	135.015	135.016	1	Cldn3	protein_coding	Cpetr2	ENSG00000165215	CLDN3	1
liver_gene	liver_ENSMUSG00000070520	40.7074	7.69231e-05	0.000112222	0.000167226	7	64.4353	64.0444	65.6483	TRUE	JAX00641548	TRUE	-0.0359219	-0.0236338	-0.0577421	0.280982	0.115464	-1.08538	0.830287	-0.0240555	~GenLit+Sex*Diet	none	F_M	HC_HF	1157	ENSMUSG00000070520	7	64.5168	64.5227	-1	Nsmce3	protein_coding	5730494G16Rik, HCA4, Mageg1, Ndnl2
liver_gene	liver_ENSMUSG00000070473	8.95544	0.00746154	0.00974706	0.218745	8	34.7216	34.3805	34.9874	FALSE	UNC14471308	TRUE	0.0390977	-0.135465	0.194973	0.305035	-0.0450119	0.186808	-0.45693	-0.0885071	~GenLit+Sex*Diet	none	F_M	HC_HF	1157	ENSMUSG00000070473	5	135.015	135.016	1	Cldn3	protein_coding	Cpetr2	ENSG00000165215	CLDN3	1
liver_gene	liver_ENSMUSG00000070565	51.5423	7.69231e-05	0.000112222	0.000167226	1	157.239	156.96	157.239	TRUE	UNC2021171	TRUE	0.912133	1.211	-0.572015	-0.139064	-0.481933	-0.169999	-0.228114	-0.532009	~GenLit+Sex*Diet	none	F_M	HC_HF	1157	ENSMUSG00000070565	1	156.963	157.24	-1	Rasal2	protein_coding	A330066M24Rik	ENSG00000075391	RASAL2	1
liver_gene	liver_ENSMUSG00000070532	85.225	7.69231e-05	0.000112222	0.000167226	1	169.972	169.738	169.975	TRUE	UNCHS003230	TRUE	-0.724128	-0.0913905	-1.09717	-1.08697	0.0577857	3.22188	0.562741	-0.842746	~GenLit+Sex*Diet	none	F_M	HC_HF	1157	ENSMUSG00000070532	1	169.756	169.762	1	Ccdc190	protein_coding	1700084C01Rik	ENSG00000185860	CCDC190	1
liver_gene	liver_ENSMUSG00000070546	12.3708	7.69231e-05	0.000112222	0.000167226	13	67.4837	67.1052	67.9626	FALSE	UNCHS036313	TRUE	0.120201	-0.220843	0.0666677	-0.225146	0.317946	-0.0152204	-0.447126	0.40352	~GenLit+Sex*Diet	none	F_M	HC_HF	1157	ENSMUSG00000070546	7	48.2926	48.2936	-1	Mrgprb3	protein_coding	MrgB3	ENSG00000179826, ENSG00000179817, ENSG00000170255, ENSG00000183695	MRGPRX3, MRGPRX4, MRGPRX1, MRGPRX2	0, 0, 0, 0
liver_gene	liver_ENSMUSG00000070530	8.07069	0.0385385	0.0446904	0.405581	13	67.887	63.822	68.3149	FALSE	UNCHS036322	TRUE	0.0470871	0.0859271	0.328303	0.224865	-0.116535	-0.2246	-0.184135	-0.160912	~GenLit+Sex*Diet	none	F_M	HC_HF	1157	ENSMUSG00000070530	2	164.477	164.481	-1	Wfdc16	protein_coding
liver_gene	liver_ENSMUSG00000070565	8.81615	0.009	0.0116093	0.22935	15	100.162	100.125	100.83	FALSE	UNC26216859	TRUE	0.352514	0.0649108	0.030841	-0.0286495	0.189431	0.121963	-0.401431	-0.329579	~GenLit+Sex*Diet	none	F_M	HC_HF	1157	ENSMUSG00000070565	1	156.963	157.24	-1	Rasal2	protein_coding	A330066M24Rik	ENSG00000075391	RASAL2	1
liver_gene	liver_ENSMUSG00000070544	7.86539	0.0547692	0.0608844	0.439201	2	160.368	159.956	161.293	TRUE	UNCHS007576	TRUE	0.100233	0.103293	0.0230169	0.434899	0.107861	-0.27792	-0.56254	0.0711572	~GenLit+Sex*Diet	none	F_M	HC_HF	1157	ENSMUSG00000070544	2	160.488	160.565	1	Top1	protein_coding	D130064I21Rik, Top-1	ENSG00000198900	TOP1	1
liver_gene	liver_ENSMUSG00000070530	18.5832	7.69231e-05	0.000112222	0.000167226	2	164.507	164.476	165.554	TRUE	UNC4407118	TRUE	-0.0474652	0.0249619	-0.103387	-0.198546	-0.195364	1.01834	-0.493092	-0.00545384	~GenLit+Sex*Diet	none	F_M	HC_HF	1157	ENSMUSG00000070530	2	164.477	164.481	-1	Wfdc16	protein_coding
liver_gene	liver_ENSMUSG00000070547	8.18767	0.0306923	0.0363936	0.382872	2	179.374	36.5305	179.374	FALSE	UNC4587347	TRUE	-0.0756224	0.00768006	-0.00864767	0.0211528	0.0532681	3.71899e-05	0.0743035	-0.0721716	~GenLit+Sex*Diet	none	F_M	HC_HF	1157	ENSMUSG00000070547	7	48.0939	48.1061	-1	Mrgprb1	protein_coding	MrgB1	ENSG00000179826, ENSG00000179817, ENSG00000170255, ENSG00000183695	MRGPRX3, MRGPRX4, MRGPRX1, MRGPRX2	0, 0, 0, 0
liver_gene	liver_ENSMUSG00000070546	13.7167	7.69231e-05	0.000112222	0.000167226	7	48.0847	46.5745	48.4188	TRUE	UNC12779712	TRUE	0.0863836	-0.0913127	-0.0366253	0.456687	-0.184821	-0.157595	-0.286052	0.213336	~GenLit+Sex*Diet	none	F_M	HC_HF	1157	ENSMUSG00000070546	7	48.2926	48.2936	-1	Mrgprb3	protein_coding	MrgB3	ENSG00000179826, ENSG00000179817, ENSG00000170255, ENSG00000183695	MRGPRX3, MRGPRX4, MRGPRX1, MRGPRX2	0, 0, 0, 0
liver_gene	liver_ENSMUSG00000015961	126.171	7.69231e-05	0.000112222	0.000167226	1	177.495	177.489	177.61	TRUE	UNCHS003411	TRUE	-1.17914	0.853971	0.831901	1.05588	-0.0902533	0.24427	-0.6202	-1.09643	~GenLit+Sex*Diet	none	F_M	HC_HF	1157	ENSMUSG00000015961	1	177.591	177.624	-1	Adss2	protein_coding	Adss, AS	ENSG00000035687	ADSS2	1
liver_gene	liver_ENSMUSG00000015943	8.33339	0.0229231	0.0278455	0.341297	10	92.4839	57.1651	93.7494	FALSE	UNCHS029112	TRUE	0.104066	-0.0220867	-0.155489	0.169782	0.0513391	-0.371828	-0.0324164	0.256632	~GenLit+Sex*Diet	none	F_M	HC_HF	1157	ENSMUSG00000015943	3	96.1039	96.127	-1	Bola1	protein_coding	1810037G04Rik	ENSG00000178096	BOLA1	1
liver_gene	liver_ENSMUSG00000015968	8.28044	0.0252308	0.0304011	0.35625	11	112.346	95.1712	112.54	FALSE	UNCHS032320	TRUE	0.0616288	-0.139365	-0.022584	0.302598	-0.617472	0.20999	0.291299	-0.0860957	~GenLit+Sex*Diet	none	F_M	HC_HF	1157	ENSMUSG00000015968	14	29.7619	30.2134	-1	Cacna1d	protein_coding	8430418G19Rik, C79217, Cacnl1a2, Cav1.3alpha1, Cchl1a, Cchl1a2, D-LTCC	ENSG00000157388	CACNA1D	1
liver_gene	liver_ENSMUSG00000015947	7.72286	0.0686154	0.0734741	0.503543	11	113.487	113.115	114.273	FALSE	UNCHS032352	TRUE	-0.382415	-0.164673	-0.0979548	0.0280053	0.586331	-0.0163101	0.124451	-0.0774343	~GenLit+Sex*Diet	none	F_M	HC_HF	1157	ENSMUSG00000015947	3	96.1902	96.2013	-1	Fcgr1	protein_coding	CD64, FcgammaRI	ENSG00000150337	FCGR1A	1
liver_gene	liver_ENSMUSG00000015971	37.1736	7.69231e-05	0.000112222	0.000167226	14	29.3489	29.2826	29.6794	TRUE	UNCHS037789	TRUE	0.0108739	-0.172974	0.0389941	0.142572	-0.218452	1.07658	-0.681641	-0.195957	~GenLit+Sex*Diet	none	F_M	HC_HF	1157	ENSMUSG00000015971	14	29.7003	29.7283	1	Actr8	protein_coding	5730542K05Rik, ARP8	ENSG00000113812	ACTR8	1
liver_gene	liver_ENSMUSG00000015970	38.3448	7.69231e-05	0.000112222	0.000167226	14	29.5168	29.4772	29.8235	TRUE	UNCHS037796	TRUE	-0.257088	0.28885	0.350266	-0.352726	-0.103763	-0.105296	-0.878746	1.0585	~GenLit+Sex*Diet	none	F_M	HC_HF	1157	ENSMUSG00000015970	14	29.731	29.7625	1	Chdh	protein_coding	D630034H06Rik	ENSG00000016391	CHDH	1
liver_gene	liver_ENSMUSG00000015966	45.7838	7.69231e-05	0.000112222	0.000167226	14	29.5226	29.2519	29.6794	TRUE	UNC23774723	TRUE	0.40482	0.192864	0.180413	0.560539	0.395205	0.113727	-1.84935	0.0017792	~GenLit+Sex*Diet	none	F_M	HC_HF	1157	ENSMUSG00000015966	14	29.7181	29.7309	-1	Il17rb	protein_coding	Evi27, IL-17ER, IL-17Rh1, Il17br, IL17RH1	ENSG00000056736	IL17RB	1
liver_gene	liver_ENSMUSG00000015968	25.2978	7.69231e-05	0.000112222	0.000167226	14	29.8838	28.7814	29.9077	TRUE	UNCHS037810	TRUE	-0.083315	-0.226744	-0.124445	-0.489028	0.0635334	0.863215	0.295194	-0.29841	~GenLit+Sex*Diet	none	F_M	HC_HF	1157	ENSMUSG00000015968	14	29.7619	30.2134	-1	Cacna1d	protein_coding	8430418G19Rik, C79217, Cacnl1a2, Cav1.3alpha1, Cchl1a, Cchl1a2, D-LTCC	ENSG00000157388	CACNA1D	1
liver_gene	liver_ENSMUSG00000015943	10.7175	0.000153846	0.000223957	0.000623304	3	95.8485	95.786	97.2771	TRUE	UNC5787203	TRUE	-0.180692	-0.248784	-0.237665	0.288613	-0.136714	0.236153	0.380243	-0.101156	~GenLit+Sex*Diet	none	F_M	HC_HF	1157	ENSMUSG00000015943	3	96.1039	96.127	-1	Bola1	protein_coding	1810037G04Rik	ENSG00000178096	BOLA1	1
liver_gene	liver_ENSMUSG00000015947	22.7374	7.69231e-05	0.000112222	0.000167226	3	97.0958	96.3093	97.1498	TRUE	JAX00530866	TRUE	0.0416707	0.369605	0.309192	-0.687213	0.008352	0.160506	-0.240287	0.0381755	~GenLit+Sex*Diet	none	F_M	HC_HF	1157	ENSMUSG00000015947	3	96.1902	96.2013	-1	Fcgr1	protein_coding	CD64, FcgammaRI	ENSG00000150337	FCGR1A	1
liver_gene	liver_ENSMUSG00000015957	7.99883	0.0429231	0.0491255	0.414147	4	150.148	148.733	151.179	FALSE	UNC8443750	TRUE	0.00631091	-0.0690919	-0.24623	0.702565	-0.128281	0.0333795	-0.0712747	-0.227378	~GenLit+Sex*Diet	none	F_M	HC_HF	1157	ENSMUSG00000015957	7	98.4843	98.5044	1	Wnt11	protein_coding		ENSG00000085741	WNT11	1
liver_gene	liver_ENSMUSG00000015944	24.2988	7.69231e-05	0.000112222	0.000167226	5	134.029	133.915	134.197	TRUE	UNC10221988	TRUE	-0.268956	0.598916	0.358029	0.306461	0.894088	-0.200076	-1.39736	-0.2911	~GenLit+Sex*Diet	none	F_M	HC_HF	1157	ENSMUSG00000015944	5	134.129	134.173	1	Castor2	protein_coding	Gats, Gatsl2	ENSG00000274070	CASTOR2	1
liver_gene	liver_ENSMUSG00000015957	8.44598	0.0186154	0.022963	0.307635	7	99.0978	98.3398	99.3623	TRUE	UNCHS020814	TRUE	0.197885	0.260857	0.265847	0.0851138	-0.0981987	-0.182981	-0.344357	-0.184166	~GenLit+Sex*Diet	none	F_M	HC_HF	1157	ENSMUSG00000015957	7	98.4843	98.5044	1	Wnt11	protein_coding		ENSG00000085741	WNT11	1
liver_gene	liver_ENSMUSG00000070594	352.732	7.69231e-05	0.000112222	0.000167226	1	139.483	139.407	140.11	TRUE	UNC1788773	TRUE	0.74892	0.724881	0.433528	-1.93935	0.713955	0.424206	0.914489	-2.02063	~GenLit+Sex*Diet	none	F_M	HC_HF	1157	ENSMUSG00000070594	1	139.625	139.709	-1	Cfhr4	protein_coding	Gm4788
liver_gene	liver_ENSMUSG00000070605	7.64971	0.0774615	0.0812387	0.583857	13	60.9268	60.029	67.9105	FALSE	UNCHS036185	TRUE	0.0878325	-0.238156	0.0846927	-0.0910094	-0.0426351	0.389417	-0.229227	0.0390858	~GenLit+Sex*Diet	none	F_M	HC_HF	1157	ENSMUSG00000070605	4	146.533	146.555	1	Zfp992	protein_coding	Gm13251	ENSG00000196378	ZNF34	0
liver_gene	liver_ENSMUSG00000070610	171.02	7.69231e-05	0.000112222	0.000167226	15	99.2278	99.1781	99.2593	FALSE	JAX00411630	TRUE	-0.2148	-0.408047	-0.4141	-0.392492	-0.52233	2.84696	-0.451015	-0.444175	~GenLit+Sex*Diet	none	F_M	HC_HF	1157	ENSMUSG00000070610	4	144.314	144.315	1	Gm13127	processed_pseudogene
liver_gene	liver_ENSMUSG00000070605	118.745	7.69231e-05	0.000112222	0.000167226	4	145.088	145.063	146.109	TRUE	UNC8413757	TRUE	-1.04033	-1.0695	1.18984	0.78055	0.0142409	-0.939582	0.489843	0.574937	~GenLit+Sex*Diet	none	F_M	HC_HF	1157	ENSMUSG00000070605	4	146.533	146.555	1	Zfp992	protein_coding	Gm13251	ENSG00000196378	ZNF34	0
liver_gene	liver_ENSMUSG00000070583	125.435	7.69231e-05	0.000112222	0.000167226	4	148.004	147.926	148.054	TRUE	JAX00570026	TRUE	0.635913	0.375484	-1.17836	-1.05575	1.10351	0.405253	-1.40401	1.11795	~GenLit+Sex*Diet	none	F_M	HC_HF	1157	ENSMUSG00000070583	4	147.953	147.955	1	Fv1	protein_coding	Fv-1, Rv-1, Rv1
liver_gene	liver_ENSMUSG00000070576	49.8423	7.69231e-05	0.000112222	0.000167226	5	111.532	111.449	111.702	TRUE	JAX00592207	TRUE	-0.749153	0.407221	0.568598	-0.827472	0.234296	0.625033	-0.13184	-0.126683	~GenLit+Sex*Diet	none	F_M	HC_HF	1157	ENSMUSG00000070576	5	111.565	111.605	1	Mn1	protein_coding		ENSG00000169184	MN1	1
liver_gene	liver_ENSMUSG00000070605	8.53214	0.0157692	0.0196572	0.282996	7	12.4476	10.3388	129.779	FALSE	UNCHS019465	TRUE	0.178371	-0.253951	-0.0310963	0.049024	-0.3335	0.13483	-0.0310549	0.287377	~GenLit+Sex*Diet	none	F_M	HC_HF	1157	ENSMUSG00000070605	4	146.533	146.555	1	Zfp992	protein_coding	Gm13251	ENSG00000196378	ZNF34	0
liver_gene	liver_ENSMUSG00000070576	7.7847	0.0619231	0.0674241	0.465302	7	140.484	139.957	141.288	FALSE	UNC14006865	TRUE	-0.421926	-0.360883	0.319294	0.105282	0.01149	0.245403	-0.0242044	0.125546	~GenLit+Sex*Diet	none	F_M	HC_HF	1157	ENSMUSG00000070576	5	111.565	111.605	1	Mn1	protein_coding		ENSG00000169184	MN1	1
liver_gene	liver_ENSMUSG00000070604	81.484	7.69231e-05	0.000112222	0.000167226	7	43.1574	43.0585	43.307	TRUE	UNC12707471	TRUE	-0.0645545	0.0367076	0.117969	0.000565782	0.387826	-0.118937	0.936708	-1.29629	~GenLit+Sex*Diet	none	F_M	HC_HF	1157	ENSMUSG00000070604	7	43.1126	43.1214	1	Vsig10l	protein_coding	2210412E05Rik	ENSG00000186806	VSIG10L	1
liver_gene	liver_ENSMUSG00000070574	10.3708	0.000230769	0.000328698	0.00242614	7	44.4378	43.724	44.4409	TRUE	UNC12723116	TRUE	0.0233607	-0.0394403	0.0181816	-0.130493	0.600142	-0.183819	-0.318936	0.0310043	~GenLit+Sex*Diet	none	F_M	HC_HF	1157	ENSMUSG00000070574	7	44.3176	44.3277	1	2310016G11Rik	lncRNA
liver_gene	liver_ENSMUSG00000070568	33.3767	7.69231e-05	0.000112222	0.000167226	7	44.9502	44.7907	44.9502	TRUE	UNCHS019871	TRUE	-0.321712	-0.169583	-0.159213	-0.169824	-0.320817	0.166909	1.00469	-0.0304461	~GenLit+Sex*Diet	none	F_M	HC_HF	1157	ENSMUSG00000070568	7	44.9269	44.9384	1	Slc6a21	protein_coding	1700039E15Rik
liver_gene	liver_ENSMUSG00000070570	18.4547	7.69231e-05	0.000112222	0.000167226	7	44.9525	44.7138	45.2842	TRUE	UNCHS019872	TRUE	0.136564	-0.106867	-0.0638872	-0.130979	-0.0939394	-0.333218	0.651584	-0.0592577	~GenLit+Sex*Diet	none	F_M	HC_HF	1157	ENSMUSG00000070570	7	44.8134	44.8256	1	Slc17a7	protein_coding	2900052E22Rik, Vglut1	ENSG00000104888	SLC17A7	1
liver_gene	liver_ENSMUSG00000070644	98.1566	7.69231e-05	0.000112222	0.000167226	1	133.28	133.174	133.382	TRUE	UNCJPD000395	TRUE	1.06053	0.86982	-0.598367	-0.545757	-0.595769	0.977656	-0.668355	-0.499759	~GenLit+Sex*Diet	none	F_M	HC_HF	1157	ENSMUSG00000070644	1	133.291	133.308	1	Etnk2	protein_coding	4933417N20Rik, Eki2	ENSG00000143845	ETNK2	1
liver_gene	liver_ENSMUSG00000070645	203.552	7.69231e-05	0.000112222	0.000167226	1	133.391	133.174	133.795	TRUE	UNCHS002409	TRUE	-1.29989	-1.47124	0.812179	0.855441	0.834037	-1.11434	0.500893	0.882918	~GenLit+Sex*Diet	none	F_M	HC_HF	1157	ENSMUSG00000070645	1	133.278	133.288	1	Ren1	protein_coding	Ren, Ren-1, Ren-A, Ren1c, Ren1d, Rn-1, Rnr	ENSG00000143839	REN	1
liver_gene	liver_ENSMUSG00000070639	10.7843	7.69231e-05	0.000112222	0.000167226	12	20.7679	18.0237	21.2765	FALSE	JAX00327465	TRUE	0.34386	0.235984	0.000347665	-0.222718	0.296291	-0.106272	-0.440974	-0.106519	~GenLit+Sex*Diet	none	F_M	HC_HF	1157	ENSMUSG00000070639	5	105.564	105.638	1	Lrrc8b	protein_coding	2210408K08Rik, R75581	ENSG00000197147	LRRC8B	1
liver_gene	liver_ENSMUSG00000070687	166.334	7.69231e-05	0.000112222	0.000167226	4	136.153	136.053	136.153	TRUE	UNC8299233	TRUE	-0.398133	-0.832216	1.33964	-0.728794	1.13376	-0.649094	-0.556991	0.691825	~GenLit+Sex*Diet	none	F_M	HC_HF	1157	ENSMUSG00000070687	4	136.151	136.172	1	Htr1d	protein_coding	Gpcr14, Htr1db
liver_gene	liver_ENSMUSG00000070639	8.2291	0.0279231	0.0333724	0.370807	5	108.158	107.585	110.151	TRUE	UNCHS015326	TRUE	-0.247703	0.296703	-0.271777	-0.1479	0.0783428	-0.28636	0.437699	0.140996	~GenLit+Sex*Diet	none	F_M	HC_HF	1157	ENSMUSG00000070639	5	105.564	105.638	1	Lrrc8b	protein_coding	2210408K08Rik, R75581	ENSG00000197147	LRRC8B	1
liver_gene	liver_ENSMUSG00000070641	503.061	7.69231e-05	0.000112222	0.000167226	5	143.74	143.74	143.848	FALSE	UNC10351060	TRUE	-0.376748	-0.35829	-0.350034	-0.397728	-0.373237	2.64986	-0.412638	-0.381189	~GenLit+Sex*Diet	none	F_M	HC_HF	1157	ENSMUSG00000070641	X	133.39	133.391	1	Gm16410	processed_pseudogene
liver_gene	liver_ENSMUSG00000070690	327.037	7.69231e-05	0.000112222	0.000167226	5	90.7116	90.6156	90.8308	TRUE	UNC9669840	TRUE	0.107369	0.200484	-0.872139	-0.742111	-0.946841	2.30615	0.805904	-0.858817	~GenLit+Sex*Diet	none	F_M	HC_HF	1157	ENSMUSG00000070690	5	90.709	90.7457	1	Albfm1	protein_coding	5830473C10Rik, ARG, Gm17754
liver_gene	liver_ENSMUSG00000070661	8.64104	0.0133077	0.0168429	0.262084	6	80.7816	78.5115	86.1262	FALSE	JAX00615187	TRUE	-0.242477	-0.0148799	-0.238364	0.137124	-0.271206	0.114852	0.384496	0.130455	~GenLit+Sex*Diet	none	F_M	HC_HF	1157	ENSMUSG00000070661	4	138.694	138.696	1	Rnf186	protein_coding	9130020G10Rik	ENSG00000178828	RNF186	1
liver_gene	liver_ENSMUSG00000070621	56.5474	7.69231e-05	0.000112222	0.000167226	7	42.9496	42.1482	43.0469	TRUE	UNC12704593	TRUE	-0.0636611	-0.183135	-0.113236	-0.0531487	-0.087795	-0.154728	-0.13175	0.787454	~GenLit+Sex*Diet	none	F_M	HC_HF	1157	ENSMUSG00000070621	7	42.0793	42.0801	-1	Vmn2r-ps60	unprocessed_pseudogene	Casr-rs4, Gprc2a-rs4
liver_gene	liver_ENSMUSG00000070692	160.016	7.69231e-05	0.000112222	0.000167226	10	23.7558	23.4313	24.1859	FALSE	UNC17586020	TRUE	-0.40191	-0.555226	-0.297342	-0.485106	-0.427678	1.46178	1.2995	-0.594021	~GenLit+Sex*Diet	none	F_M	HC_HF	1157	ENSMUSG00000070692	2	122.05	122.051	1	Rps12-ps10	processed_pseudogene	Gm14059
liver_gene	liver_ENSMUSG00000070709	26.7168	7.69231e-05	0.000112222	0.000167226	2	150.244	149.843	150.502	FALSE	JAX00507156	TRUE	0.3017	0.0495231	0.189586	0.408582	-0.00695569	0.169395	-1.19611	0.0842811	~GenLit+Sex*Diet	none	F_M	HC_HF	1157	ENSMUSG00000070709	7	27.6068	27.6289	-1	Zfp974	protein_coding	1700049G17Rik
liver_gene	liver_ENSMUSG00000070705	8.20886	0.0289231	0.0344449	0.375479	2	174.557	174.35	174.748	FALSE	UNCHS007871	TRUE	0.374093	0.0297871	0.0161542	-0.0590724	0.490688	-0.586908	-0.000462253	-0.264279	~GenLit+Sex*Diet	none	F_M	HC_HF	1157	ENSMUSG00000070705	7	27.9772	27.9789	1	Eid2b	protein_coding	3010005C08Rik	ENSG00000176401	EID2B	0
liver_gene	liver_ENSMUSG00000070717	7.8026	0.0601538	0.0658396	0.457637	3	75.0467	74.3546	79.0271	FALSE	UNCHS009061	TRUE	-0.0969384	-0.308063	0.112666	0.096023	-0.20977	0.416842	-0.101093	0.0903329	~GenLit+Sex*Diet	none	F_M	HC_HF	1157	ENSMUSG00000070717	4	131.802	131.804	1	Gm10300	lncRNA
liver_gene	liver_ENSMUSG00000070709	12.4358	7.69231e-05	0.000112222	0.000167226	4	11.9574	11.8182	12.6991	FALSE	UNC6743588	TRUE	-0.0858209	-0.41313	-0.449113	-0.0126865	0.535744	0.152751	0.166739	0.105517	~GenLit+Sex*Diet	none	F_M	HC_HF	1157	ENSMUSG00000070709	7	27.6068	27.6289	-1	Zfp974	protein_coding	1700049G17Rik
liver_gene	liver_ENSMUSG00000070720	24.5713	7.69231e-05	0.000112222	0.000167226	4	131.702	131.362	131.754	TRUE	UNC8240426	TRUE	0.113634	0.0949052	-0.225178	0.265941	0.306135	-0.790327	0.157926	0.0769637	~GenLit+Sex*Diet	none	F_M	HC_HF	1157	ENSMUSG00000070720	4	131.649	131.65	1	Tmem200b	protein_coding	EG623230	ENSG00000253304	TMEM200B	1
liver_gene	liver_ENSMUSG00000070713	26.266	7.69231e-05	0.000112222	0.000167226	4	133.609	132.829	134.093	FALSE	UNC8261513	TRUE	-0.000993692	-0.655461	0.412983	0.356636	-0.709893	-0.101903	0.0942758	0.604356	~GenLit+Sex*Diet	none	F_M	HC_HF	1157	ENSMUSG00000070713	8	73.058	73.0591	-1	Hmgn2-ps	protein_coding	Gm10282
liver_gene	liver_ENSMUSG00000070697	38.7092	7.69231e-05	0.000112222	0.000167226	5	89.0398	88.7218	89.098	TRUE	UNCHS014959	TRUE	0.316326	0.448415	-0.0430008	0.164278	0.137686	-1.09383	-0.431398	0.501526	~GenLit+Sex*Diet	none	F_M	HC_HF	1157	ENSMUSG00000070697	5	88.7023	88.7039	1	Utp3	protein_coding	2400011K09Rik, Crlz1	ENSG00000132467	UTP3	1
liver_gene	liver_ENSMUSG00000070704	12.5191	7.69231e-05	0.000112222	0.000167226	5	89.5861	87.072	89.6691	TRUE	UNC9654834	TRUE	-0.350915	-0.420919	0.199149	-0.0409345	-0.0529216	0.317939	0.278026	0.0705757	~GenLit+Sex*Diet	none	F_M	HC_HF	1157	ENSMUSG00000070704	5	87.2138	87.2404	-1	Ugt2b36	protein_coding
liver_gene	liver_ENSMUSG00000070709	26.0887	7.69231e-05	0.000112222	0.000167226	7	27.6159	27.037	27.6159	TRUE	UNC12539351	TRUE	-0.583966	-0.259209	-0.235608	-0.0985401	-0.183913	1.15519	0.484851	-0.278805	~GenLit+Sex*Diet	none	F_M	HC_HF	1157	ENSMUSG00000070709	7	27.6068	27.6289	-1	Zfp974	protein_coding	1700049G17Rik
liver_gene	liver_ENSMUSG00000070705	14.5689	7.69231e-05	0.000112222	0.000167226	7	27.9965	27.9965	28.9485	TRUE	UNC12543518	TRUE	0.0854514	0.172578	0.126137	0.203587	0.0844267	-1.03216	0.34023	0.0197515	~GenLit+Sex*Diet	none	F_M	HC_HF	1157	ENSMUSG00000070705	7	27.9772	27.9789	1	Eid2b	protein_coding	3010005C08Rik	ENSG00000176401	EID2B	0
liver_gene	liver_ENSMUSG00000070699	21.0846	7.69231e-05	0.000112222	0.000167226	7	29.0138	28.5042	29.0503	TRUE	UNC12555804	TRUE	0.274246	-0.0544169	0.162563	-0.0387748	-0.151044	-1.02762	0.218001	0.617044	~GenLit+Sex*Diet	none	F_M	HC_HF	1157	ENSMUSG00000070699	7	28.4414	28.4533	1	Sars2	protein_coding	2410015F05Rik, D7Ertd353e	ENSG00000104835	SARS2	1
liver_gene	liver_ENSMUSG00000070704	7.52493	0.0972308	0.0979754	0.986233	8	90.9003	80.1075	91.5473	FALSE	JAX00164670	TRUE	-0.118383	-0.406086	0.0131376	0.0967648	-0.0382538	0.107481	0.35953	-0.0141895	~GenLit+Sex*Diet	none	F_M	HC_HF	1157	ENSMUSG00000070704	5	87.2138	87.2404	-1	Ugt2b36	protein_coding
liver_gene	liver_ENSMUSG00000070738	12.232	7.69231e-05	0.000112222	0.000167226	1	88.4244	87.5797	88.5487	TRUE	UNCHS001575	TRUE	-0.457769	0.126865	0.153529	0.210102	-0.136538	-0.368551	0.0314223	0.440939	~GenLit+Sex*Diet	none	F_M	HC_HF	1157	ENSMUSG00000070738	1	87.781	87.8729	1	Dgkd	protein_coding	dgkd-2, DGKdelta	ENSG00000077044	DGKD	1
liver_gene	liver_ENSMUSG00000070732	185.158	7.69231e-05	0.000112222	0.000167226	1	91.1085	90.9651	91.144	TRUE	UNC1139583	TRUE	-0.397168	-0.318743	-0.415839	-0.316831	-0.399926	-0.20229	-0.267488	2.31828	~GenLit+Sex*Diet	none	F_M	HC_HF	1157	ENSMUSG00000070732	1	91.0728	91.0985	1	Rbm44	protein_coding	LOC329207	ENSG00000177483	RBM44	1
liver_gene	liver_ENSMUSG00000070802	7.85613	0.0555385	0.0615891	0.441441	10	21.007	11.8828	21.2817	FALSE	UNC17553039	TRUE	0.46828	-0.270387	0.111722	-0.225542	-0.26282	0.182331	0.117473	-0.121058	~GenLit+Sex*Diet	none	F_M	HC_HF	1157	ENSMUSG00000070802	7	16.6786	16.6828	1	Pnma8b	protein_coding	EG434128, Pnmal2	ENSG00000204851	PNMA8B	1
liver_gene	liver_ENSMUSG00000070729	290.618	7.69231e-05	0.000112222	0.000167226	12	81.0194	80.8229	81.0615	FALSE	UNC21483572	TRUE	-0.722774	-0.670898	-0.736884	-0.628787	0.10733	2.08181	1.3865	-0.816297	~GenLit+Sex*Diet	none	F_M	HC_HF	1157	ENSMUSG00000070729	4	129.793	129.794	1	Gm12966	processed_pseudogene
liver_gene	liver_ENSMUSG00000070794	97.1936	7.69231e-05	0.000112222	0.000167226	2	103.21	102.993	103.21	TRUE	UNC3667613	TRUE	-0.376484	-0.373751	0.0486543	-0.580425	0.0290027	-0.19839	1.91213	-0.460743	~GenLit+Sex*Diet	none	F_M	HC_HF	1157	ENSMUSG00000070794	2	103.208	103.221	-1	BC016548	lncRNA
liver_gene	liver_ENSMUSG00000070730	132.063	7.69231e-05	0.000112222	0.000167226	2	119.321	118.856	119.324	TRUE	UNCHS006405	TRUE	-0.495627	1.87041	-0.314534	-0.365694	-0.284009	-0.832527	0.763499	-0.341515	~GenLit+Sex*Diet	none	F_M	HC_HF	1157	ENSMUSG00000070730	2	118.967	118.988	-1	Rmdn3	protein_coding	1200015F23Rik, Fam82a2	ENSG00000137824	RMDN3	1
liver_gene	liver_ENSMUSG00000070737	9.73232	0.001	0.00138026	0.0423648	4	127.391	126.636	127.422	TRUE	UNC8178672	TRUE	-0.305698	0.237209	-0.170883	-0.268068	-0.0637554	0.0980061	-0.223908	0.697097	~GenLit+Sex*Diet	none	F_M	HC_HF	1157	ENSMUSG00000070737	4	127.017	127.023	1	Tmem35b	protein_coding	Zmym6nb	ENSG00000243749	TMEM35B	1
liver_gene	liver_ENSMUSG00000070732	8.3716	0.0213846	0.0261339	0.330054	4	13.3764	13.3192	13.8518	FALSE	UNC6759992	TRUE	-0.0804627	0.24928	0.150687	-0.107121	-0.0408419	-0.0545299	-0.192497	0.0754851	~GenLit+Sex*Diet	none	F_M	HC_HF	1157	ENSMUSG00000070732	1	91.0728	91.0985	1	Rbm44	protein_coding	LOC329207	ENSG00000177483	RBM44	1
liver_gene	liver_ENSMUSG00000070780	19.9443	7.69231e-05	0.000112222	0.000167226	5	66.322	66.0999	66.4275	TRUE	JAX00584809	TRUE	-0.564108	0.236576	0.220036	-0.412081	0.289064	-0.0200214	-0.0989332	0.349468	~GenLit+Sex*Diet	none	F_M	HC_HF	1157	ENSMUSG00000070780	5	66.1739	66.3305	-1	Rbm47	protein_coding	9530077J19Rik	ENSG00000163694	RBM47	1
liver_gene	liver_ENSMUSG00000070733	21.5711	7.69231e-05	0.000112222	0.000167226	5	72.7689	72.7689	73.11	TRUE	JAX00585607	TRUE	0.134344	0.364542	0.340002	0.329531	0.108643	-1.34759	0.192111	-0.121583	~GenLit+Sex*Diet	none	F_M	HC_HF	1157	ENSMUSG00000070733	5	73.1773	73.414	-1	Fryl	protein_coding	2310004H21Rik, 2510002A14Rik, 9030227G01Rik	ENSG00000075539	FRYL	1
liver_gene	liver_ENSMUSG00000070794	7.78498	0.0619231	0.0674241	0.465302	6	114.965	113.906	115.628	FALSE	UNC11901010	TRUE	0.0686737	0.283391	0.113889	-0.0796087	0.0352725	0.0695807	-0.271813	-0.219385	~GenLit+Sex*Diet	none	F_M	HC_HF	1157	ENSMUSG00000070794	2	103.208	103.221	-1	BC016548	lncRNA
liver_gene	liver_ENSMUSG00000070802	42.9967	7.69231e-05	0.000112222	0.000167226	7	16.7559	16.4072	18.4509	TRUE	JAX00632555	TRUE	-0.432233	-0.574581	0.336267	0.609371	-0.569693	0.0377795	-0.326296	0.919386	~GenLit+Sex*Diet	none	F_M	HC_HF	1157	ENSMUSG00000070802	7	16.6786	16.6828	1	Pnma8b	protein_coding	EG434128, Pnmal2	ENSG00000204851	PNMA8B	1
liver_gene	liver_ENSMUSG00000070858	7.84229	0.0570769	0.0630736	0.446288	1	46.8683	44.6201	46.9461	FALSE	UNCHS000677	TRUE	-0.28043	-0.190913	0.425187	0.356235	0.0083325	-0.180918	-0.110989	-0.0265045	~GenLit+Sex*Diet	none	F_M	HC_HF	1157	ENSMUSG00000070858	5	34.1408	34.1424	1	Nicol1	protein_coding	Gm1673, LOC381633	ENSG00000243449	NICOL1	1
liver_gene	liver_ENSMUSG00000070811	7.64538	0.0779231	0.081627	0.589232	2	27.0303	26.8961	28.0682	FALSE	UNCHS004306	TRUE	0.0114237	-0.0249873	0.0603844	-0.152309	-0.125206	0.0870619	0.174585	-0.0309529	~GenLit+Sex*Diet	none	F_M	HC_HF	1157	ENSMUSG00000070811	7	13.4674	13.5136	1	Sult2a2	protein_coding	C730007P19Rik, mSTa2, Sth2	ENSG00000105398	SULT2A1	0
liver_gene	liver_ENSMUSG00000070868	7.54125	0.0943846	0.0957219	0.899547	3	111.362	110.298	115.752	FALSE	UNCHS009842	TRUE	0.020706	-0.0787836	0.215817	-0.14064	-0.0432215	0.139781	-0.148661	0.0350014	~GenLit+Sex*Diet	none	F_M	HC_HF	1157	ENSMUSG00000070868	4	112.089	112.158	1	Skint3	protein_coding	A430090E18Rik
liver_gene	liver_ENSMUSG00000070868	42.8597	7.69231e-05	0.000112222	0.000167226	4	114.17	111.831	114.17	TRUE	UNCHS012433	TRUE	-0.182786	0.468541	-0.212526	-0.195981	0.594693	-0.181878	-0.125842	-0.164221	~GenLit+Sex*Diet	none	F_M	HC_HF	1157	ENSMUSG00000070868	4	112.089	112.158	1	Skint3	protein_coding	A430090E18Rik
liver_gene	liver_ENSMUSG00000070867	18.6339	7.69231e-05	0.000112222	0.000167226	4	114.313	114.24	114.462	TRUE	UNC8026110	TRUE	-0.51777	-0.0725415	-0.272705	-0.301639	0.0922267	0.644369	0.331116	0.0969444	~GenLit+Sex*Diet	none	F_M	HC_HF	1157	ENSMUSG00000070867	4	114.264	114.472	1	Trabd2b	protein_coding	Gm12824, Hkat	ENSG00000269113	TRABD2B	1
liver_gene	liver_ENSMUSG00000070806	34.6263	7.69231e-05	0.000112222	0.000167226	4	119.524	119.255	119.825	TRUE	UNC8086512	TRUE	0.428413	0.0238476	-0.583355	0.302594	0.0830562	0.319834	-0.799843	0.225453	~GenLit+Sex*Diet	none	F_M	HC_HF	1157	ENSMUSG00000070806	4	119.28	119.325	1	Zmynd12	protein_coding		ENSG00000066185	ZMYND12	1
liver_gene	liver_ENSMUSG00000070837	32.6891	7.69231e-05	0.000112222	0.000167226	4	44.5832	44.4376	45.0052	FALSE	UNCHS011119	TRUE	0.255572	0.368814	0.0745867	0.272873	0.1253	-0.560345	-0.668933	0.132133	~GenLit+Sex*Diet	none	F_M	HC_HF	1157	ENSMUSG00000070837	7	6.9983	7.00609	1	Aurkc	protein_coding	AIE1, AIK3, IAK3, Stk13	ENSG00000105146	AURKC	0
liver_gene	liver_ENSMUSG00000070858	7.51985	0.0980769	0.098702	1	5	33.9315	32.6037	34.484	TRUE	UNCHS013933	TRUE	-0.0654119	-0.043771	0.340347	0.180709	0.069194	-0.12097	-0.31206	-0.0480376	~GenLit+Sex*Diet	none	F_M	HC_HF	1157	ENSMUSG00000070858	5	34.1408	34.1424	1	Nicol1	protein_coding	Gm1673, LOC381633	ENSG00000243449	NICOL1	1
liver_gene	liver_ENSMUSG00000070814	30.8958	7.69231e-05	0.000112222	0.000167226	7	13.0742	12.9852	13.079	TRUE	UNCHS019475	TRUE	-1.03045	0.0625485	0.106753	0.0239056	0.164245	0.671478	-0.338253	0.339769	~GenLit+Sex*Diet	none	F_M	HC_HF	1157	ENSMUSG00000070814	7	12.9929	13.0126	-1	Zswim9	protein_coding	6330408A02Rik	ENSG00000185453	ZSWIM9	1
liver_gene	liver_ENSMUSG00000070811	51.8933	7.69231e-05	0.000112222	0.000167226	7	13.8464	13.4021	14.7586	TRUE	JAX00632199	TRUE	-0.022412	0.741465	-0.0698545	0.00124059	-0.0860538	-0.261546	-0.166706	-0.136134	~GenLit+Sex*Diet	none	F_M	HC_HF	1157	ENSMUSG00000070811	7	13.4674	13.5136	1	Sult2a2	protein_coding	C730007P19Rik, mSTa2, Sth2	ENSG00000105398	SULT2A1	0
liver_gene	liver_ENSMUSG00000070810	52.6616	7.69231e-05	0.000112222	0.000167226	7	14.1811	13.2141	14.7586	TRUE	JAX00148872	TRUE	-0.145667	-0.369835	-0.136261	0.345484	-0.106998	0.726419	-0.500765	0.187624	~GenLit+Sex*Diet	none	F_M	HC_HF	1157	ENSMUSG00000070810	7	13.9563	13.9888	-1	Sult2a6	protein_coding	Gm6957	ENSG00000105398	SULT2A1	0
liver_gene	liver_ENSMUSG00000070806	7.77642	0.0627692	0.0681878	0.469294	7	24.373	24.2503	25.1882	FALSE	UNC12506197	TRUE	0.084956	0.0644956	0.0560362	-0.299992	-0.223452	0.0857992	0.396403	-0.164246	~GenLit+Sex*Diet	none	F_M	HC_HF	1157	ENSMUSG00000070806	4	119.28	119.325	1	Zmynd12	protein_coding		ENSG00000066185	ZMYND12	1
liver_gene	liver_ENSMUSG00000070942	98.2049	7.69231e-05	0.000112222	0.000167226	1	40.3183	40.3068	40.4096	TRUE	UNC507122	TRUE	-0.174863	-0.153082	-0.602764	-0.671891	-0.54568	1.65797	0.944672	-0.454365	~GenLit+Sex*Diet	none	F_M	HC_HF	1157	ENSMUSG00000070942	1	40.3638	40.4067	1	Il1rl2	protein_coding		ENSG00000115598	IL1RL2	1
liver_gene	liver_ENSMUSG00000070939	173.763	7.69231e-05	0.000112222	0.000167226	1	43.0687	43.0687	43.1946	TRUE	JAX00002992	TRUE	1.16551	0.770955	-0.984137	-0.288762	-1.15247	0.588363	-1.19309	1.09362	~GenLit+Sex*Diet	none	F_M	HC_HF	1157	ENSMUSG00000070939	1	43.0864	43.1378	-1	Tgfbrap1	protein_coding	3110018K12Rik	ENSG00000135966	TGFBRAP1	1
liver_gene	liver_ENSMUSG00000070953	48.9949	7.69231e-05	0.000112222	0.000167226	2	34.6424	34.1901	34.8318	TRUE	UNC2859827	TRUE	-0.386264	-0.423556	-0.559751	-0.591373	0.405582	0.390938	1.19805	-0.0336273	~GenLit+Sex*Diet	none	F_M	HC_HF	1157	ENSMUSG00000070953	2	34.6676	34.6899	-1	Rabepk	protein_coding	8430412M01Rik, 9530020D24Rik	ENSG00000136933	RABEPK	1
liver_gene	liver_ENSMUSG00000070883	25.7508	7.69231e-05	0.000112222	0.000167226	2	69.6206	69.4763	69.6206	TRUE	UNC3281609	TRUE	-0.300073	-0.425038	-0.663187	0.085041	0.166752	-0.076674	1.21576	-0.00258594	~GenLit+Sex*Diet	none	F_M	HC_HF	1157	ENSMUSG00000070883	2	69.5884	69.6199	-1	Cfap210	protein_coding	4930525K21Rik, 4930578N16Rik, Ccdc173	ENSG00000154479	CFAP210	1
liver_gene	liver_ENSMUSG00000070880	23.0704	7.69231e-05	0.000112222	0.000167226	2	70.4136	70.3093	70.7418	TRUE	JAX00492597	TRUE	-0.196577	-0.139535	-0.0615475	-0.184116	-0.114901	0.278345	-0.184873	0.603204	~GenLit+Sex*Diet	none	F_M	HC_HF	1157	ENSMUSG00000070880	2	70.3834	70.4324	1	Gad1	protein_coding	EP10, Gad-1, GAD25, GAD44, GAD67, Z49976	ENSG00000128683	GAD1	1
liver_gene	liver_ENSMUSG00000070934	27.0874	7.69231e-05	0.000112222	0.000167226	4	86.5546	86.3376	86.9214	TRUE	UNC7670988	TRUE	-0.0541583	0.441254	0.324821	0.425036	-0.116894	-0.487369	-0.747312	0.214622	~GenLit+Sex*Diet	none	F_M	HC_HF	1157	ENSMUSG00000070934	4	86.4939	86.4955	1	Rraga	protein_coding	1300010C19Rik, FIP-1	ENSG00000155876	RRAGA	1
liver_gene	liver_ENSMUSG00000070923	114.571	7.69231e-05	0.000112222	0.000167226	4	88.6009	88.2612	88.8692	TRUE	UNC7694613	TRUE	0.88111	0.921324	-0.128903	-0.0217006	0.911281	-0.653423	-0.481951	-1.42774	~GenLit+Sex*Diet	none	F_M	HC_HF	1157	ENSMUSG00000070923	4	88.6365	88.6407	-1	Klhl9	protein_coding	C530050O22Rik	ENSG00000198642	KLHL9	1
liver_gene	liver_ENSMUSG00000070891	136.378	7.69231e-05	0.000112222	0.000167226	4	99.1192	99.1192	99.1291	TRUE	UNC7822859	TRUE	0.447772	0.301323	-0.504876	-0.352855	-0.355821	-1.24961	1.65577	0.0582966	~GenLit+Sex*Diet	none	F_M	HC_HF	1157	ENSMUSG00000070891	4	99.1841	99.1855	1	Gm12689	lncRNA
liver_gene	liver_ENSMUSG00000071014	13.5994	7.69231e-05	0.000112222	0.000167226	4	40.0435	39.5267	40.4956	TRUE	UNCHS011043	TRUE	-0.059593	-0.0960366	0.143642	-0.298602	0.0542277	0.517491	-0.0728644	-0.188264	~GenLit+Sex*Diet	none	F_M	HC_HF	1157	ENSMUSG00000071014	4	40.2706	40.2794	-1	Ndufb6	protein_coding	LOC230075	ENSG00000165264	NDUFB6	1
liver_gene	liver_ENSMUSG00000071005	44.4563	7.69231e-05	0.000112222	0.000167226	4	42.8927	42.8712	42.8927	TRUE	UNCHS011084	TRUE	0.0599343	0.115472	-0.131271	0.0257679	0.194176	-1.06239	0.808443	-0.010133	~GenLit+Sex*Diet	none	F_M	HC_HF	1157	ENSMUSG00000071005	4	42.7545	42.7566	-1	Ccl19	protein_coding	CKb11, exodus-3, Gm2023, Scya19	ENSG00000172724	CCL19	1
liver_gene	liver_ENSMUSG00000071001	12.6263	7.69231e-05	0.000112222	0.000167226	4	43.0202	42.8927	43.8511	TRUE	UNC7127076	TRUE	-0.306189	-0.059315	0.129642	-0.681845	-0.0697639	0.256711	0.346271	0.384488	~GenLit+Sex*Diet	none	F_M	HC_HF	1157	ENSMUSG00000071001	4	43.7272	43.7286	1	Hrct1	protein_coding	3830408D24Rik	ENSG00000196196	HRCT1	0
liver_gene	liver_ENSMUSG00000070997	31.8895	7.69231e-05	0.000112222	0.000167226	4	44.8654	44.6975	45.0052	TRUE	UNCHS011137	TRUE	0.00792733	0.166192	0.252404	0.187177	0.129938	-0.285259	0.874295	-1.33267	~GenLit+Sex*Diet	none	F_M	HC_HF	1157	ENSMUSG00000070997	4	45.0117	45.0177	1	1700055D18Rik	lncRNA
liver_gene	liver_ENSMUSG00000070985	85.1423	7.69231e-05	0.000112222	0.000167226	4	49.369	49.1786	49.369	TRUE	UNC7213543	TRUE	0.132002	0.0187712	0.213908	0.230855	0.123364	-1.53879	0.187225	0.632666	~GenLit+Sex*Diet	none	F_M	HC_HF	1157	ENSMUSG00000070985	4	49.4471	49.4739	-1	Acnat1	protein_coding
liver_gene	liver_ENSMUSG00000070972	10.8129	7.69231e-05	0.000112222	0.000167226	4	59.3426	58.4057	59.3567	TRUE	UNCHS011431	TRUE	0.0720033	0.392543	-0.128224	-0.0254975	0.0926605	0.0256888	-0.593406	0.164232	~GenLit+Sex*Diet	none	F_M	HC_HF	1157	ENSMUSG00000070972	4	58.9951	59.0256	1	Dnajc25	protein_coding	2010109C08Rik, 2010203O07Rik	ENSG00000059769	DNAJC25	1
liver_gene	liver_ENSMUSG00000070972	7.57492	0.0890769	0.0912806	0.768954	5	121.614	121.125	122.091	FALSE	JAX00135063	TRUE	-0.128472	-0.20699	-0.0567594	0.140915	-0.0977019	0.344617	-0.125151	0.129542	~GenLit+Sex*Diet	none	F_M	HC_HF	1157	ENSMUSG00000070972	4	58.9951	59.0256	1	Dnajc25	protein_coding	2010109C08Rik, 2010203O07Rik	ENSG00000059769	DNAJC25	1
liver_gene	liver_ENSMUSG00000070960	16.553	7.69231e-05	0.000112222	0.000167226	7	139.714	139.627	140.247	FALSE	UNC13996971	TRUE	0.130281	0.0830698	-0.0693142	-0.168633	-0.0771628	-0.323129	-0.310543	0.735432	~GenLit+Sex*Diet	none	F_M	HC_HF	1157	ENSMUSG00000070960	1	31.6542	31.6557	1	Gm19680	processed_pseudogene
liver_gene	liver_ENSMUSG00000071047	7.71486	0.0696923	0.0744668	0.511289	11	54.4339	51.8273	55.7438	FALSE	UNC19655059	TRUE	0.163619	-0.194958	-0.154973	-0.24914	0.163544	0.339947	-0.00267039	-0.0653683	~GenLit+Sex*Diet	none	F_M	HC_HF	1157	ENSMUSG00000071047	8	93.7468	93.7748	-1	Ces1a	protein_coding	Gm4976
liver_gene	liver_ENSMUSG00000071042	25.0241	7.69231e-05	0.000112222	0.000167226	14	44.202	43.9495	44.9885	FALSE	UNCHS038079	TRUE	0.254438	0.440321	0.521627	-0.244655	-0.779055	-0.0379162	-0.0547411	-0.100019	~GenLit+Sex*Diet	none	F_M	HC_HF	1157	ENSMUSG00000071042	17	75.7429	75.836	1	Rasgrp3	protein_coding	LOC240168	ENSG00000152689	RASGRP3	1
liver_gene	liver_ENSMUSG00000071042	20.7502	7.69231e-05	0.000112222	0.000167226	17	75.8741	75.6874	76.2541	TRUE	UNC28359546	TRUE	-0.252238	-0.305522	0.302602	-0.280045	-0.33591	-0.242113	0.815882	0.297344	~GenLit+Sex*Diet	none	F_M	HC_HF	1157	ENSMUSG00000071042	17	75.7429	75.836	1	Rasgrp3	protein_coding	LOC240168	ENSG00000152689	RASGRP3	1
liver_gene	liver_ENSMUSG00000071037	50.5372	7.69231e-05	0.000112222	0.000167226	17	85.6001	85.43	85.6001	TRUE	UNCHS045130	TRUE	-0.61196	-0.425736	-0.428643	-0.179856	-0.351148	0.687093	0.370582	0.939668	~GenLit+Sex*Diet	none	F_M	HC_HF	1157	ENSMUSG00000071037	17	85.398	85.766	1	Camkmt	protein_coding	1700106N22Rik	ENSG00000143919	CAMKMT	1
liver_gene	liver_ENSMUSG00000071036	67.7252	7.69231e-05	0.000112222	0.000167226	17	86.8111	86.4879	86.8111	TRUE	JAX00449185q	TRUE	-0.976317	0.295273	0.758432	-0.123219	0.767663	-0.0960062	-1.19533	0.569506	~GenLit+Sex*Diet	none	F_M	HC_HF	1157	ENSMUSG00000071036	17	86.8052	86.8129	-1	Gm10309	lncRNA
liver_gene	liver_ENSMUSG00000071041	7.81892	0.0590769	0.0649309	0.453394	2	19.8702	19.8677	22.4486	FALSE	UNCHS004150	TRUE	0.116873	-0.0759706	0.403488	0.0324564	-0.62916	0.758188	-0.415576	-0.190298	~GenLit+Sex*Diet	none	F_M	HC_HF	1157	ENSMUSG00000071041	8	100.757	100.759	1	Impdh2-ps	processed_pseudogene	ENSMUSG00000071041, Gm15210
liver_gene	liver_ENSMUSG00000071052	237.575	7.69231e-05	0.000112222	0.000167226	2	26.8518	26.5811	26.8518	FALSE	UNC2774682	TRUE	-0.643249	-0.799177	-0.747948	-0.742021	-0.660321	2.11793	2.17338	-0.698601	~GenLit+Sex*Diet	none	F_M	HC_HF	1157	ENSMUSG00000071052	17	58.1454	58.1462	-1	Rpl7a-ps5	processed_pseudogene	Gm16375
liver_gene	liver_ENSMUSG00000071035	177.666	7.69231e-05	0.000112222	0.000167226	2	84.4577	83.8246	85.0119	FALSE	UNCHS005629	TRUE	-0.39729	-0.409215	-0.457615	-0.695767	-0.409779	-0.399991	2.76966	3.89421e-08	~GenLit+Sex*Diet	none	F_M	HC_HF	1157	ENSMUSG00000071035	17	87.3857	87.3866	1	Gm5499	processed_pseudogene
liver_gene	liver_ENSMUSG00000071041	8.78486	0.00969231	0.012461	0.234269	6	125.264	124.505	125.981	FALSE	UNC12019400	TRUE	0.314927	-0.115722	0.08309	-0.0655314	-0.264767	0.165869	0.28154	-0.399406	~GenLit+Sex*Diet	none	F_M	HC_HF	1157	ENSMUSG00000071041	8	100.757	100.759	1	Impdh2-ps	processed_pseudogene	ENSMUSG00000071041, Gm15210
liver_gene	liver_ENSMUSG00000071042	9.51313	0.00123077	0.00167782	0.0532125	7	140.66	138.559	140.875	FALSE	UNC14009121	TRUE	-0.10124	-0.179938	-0.161977	-0.113234	-0.208932	0.185092	0.443509	0.13672	~GenLit+Sex*Diet	none	F_M	HC_HF	1157	ENSMUSG00000071042	17	75.7429	75.836	1	Rasgrp3	protein_coding	LOC240168	ENSG00000152689	RASGRP3	1
liver_gene	liver_ENSMUSG00000071047	29.2909	7.69231e-05	0.000112222	0.000167226	8	93.941	93.7896	94.0403	TRUE	UNCHS023850	TRUE	0.226381	-0.187549	-0.640661	0.543695	0.118495	0.578496	-0.0662308	-0.572626	~GenLit+Sex*Diet	none	F_M	HC_HF	1157	ENSMUSG00000071047	8	93.7468	93.7748	-1	Ces1a	protein_coding	Gm4976
liver_gene	liver_ENSMUSG00000071041	88.2708	7.69231e-05	0.000112222	0.000167226	9	108.284	108.199	108.436	FALSE	UNCHS027102	TRUE	-0.60513	-0.704135	-0.412967	-0.510924	-0.435414	3.55631	-0.557533	-0.33021	~GenLit+Sex*Diet	none	F_M	HC_HF	1157	ENSMUSG00000071041	8	100.757	100.759	1	Impdh2-ps	processed_pseudogene	ENSMUSG00000071041, Gm15210
liver_gene	liver_ENSMUSG00000071072	240.061	7.69231e-05	0.000112222	0.000167226	10	127.989	127.989	128.184	TRUE	JAX00023603	TRUE	0.653548	0.812071	0.76754	0.645093	0.775744	-1.61628	-1.90846	-0.129255	~GenLit+Sex*Diet	none	F_M	HC_HF	1157	ENSMUSG00000071072	10	127.895	127.913	1	Ptges3	protein_coding	5730442A20Rik, cPGES, p23 cochaperone, Ptges, sid3177, Tebp	ENSG00000110958	PTGES3	1
liver_gene	liver_ENSMUSG00000071078	7.62621	0.0812308	0.0845803	0.631931	12	79.2676	78.9948	80.6653	FALSE	JAX00038127	TRUE	0.0961035	0.188247	-0.113219	-0.13493	-0.197114	0.0945382	0.226839	-0.160465	~GenLit+Sex*Diet	none	F_M	HC_HF	1157	ENSMUSG00000071078	8	70.584	70.5864	1	Nr2c2ap	protein_coding	2310073E15Rik	ENSG00000184162	NR2C2AP	1
liver_gene	liver_ENSMUSG00000071074	7.54185	0.0943077	0.0956547	0.897381	15	27.1488	26.9842	27.4053	FALSE	UNC25242206	TRUE	-0.0425669	-0.0417619	0.705175	-0.17758	-0.262599	-0.305596	-0.0421879	0.167118	~GenLit+Sex*Diet	none	F_M	HC_HF	1157	ENSMUSG00000071074	17	46.559	46.5635	1	Yipf3	protein_coding	D17Wsu94e	ENSG00000137207	YIPF3	1
liver_gene	liver_ENSMUSG00000071073	38.3969	7.69231e-05	0.000112222	0.000167226	17	46.7784	46.321	46.7784	TRUE	UNC27930959	TRUE	-0.408629	-0.457197	0.940398	0.564673	-0.346086	-0.108386	0.367175	-0.551947	~GenLit+Sex*Diet	none	F_M	HC_HF	1157	ENSMUSG00000071073	17	46.5645	46.5682	1	Lrrc73	protein_coding	Gm88, LOC224813	ENSG00000204052	LRRC73	1
liver_gene	liver_ENSMUSG00000071112	43.3018	7.69231e-05	0.000112222	0.000167226	6	142.378	142.294	142.388	TRUE	UNC12267926	TRUE	0.561938	0.687725	0.640644	-0.276023	0.286336	-0.877131	-0.699838	-0.323651	~GenLit+Sex*Diet	none	F_M	HC_HF	1157	ENSMUSG00000071112	6	142.359	142.365	1	Spx	protein_coding	B230216G23Rik	ENSG00000134548	SPX	1
liver_gene	liver_ENSMUSG00000071103	33.8537	7.69231e-05	0.000112222	0.000167226	8	46.8922	46.442	46.8922	TRUE	JAX00667587	TRUE	0.570732	0.805749	-0.309092	0.500952	-0.354429	-0.733896	-0.0310088	-0.449007	~GenLit+Sex*Diet	none	F_M	HC_HF	1157	ENSMUSG00000071103	8	46.4066	46.4285	-1	Cfap96	protein_coding	1700029J07Rik	ENSG00000205129	CFAP96	1
liver_gene	liver_ENSMUSG00000071089	91.4614	7.69231e-05	0.000112222	0.000167226	8	64.6881	64.2301	65.1975	TRUE	UNCHS023118	TRUE	-0.41519	-0.377591	-0.317486	-0.653678	-0.112252	0.931859	1.30627	-0.361935	~GenLit+Sex*Diet	none	F_M	HC_HF	1157	ENSMUSG00000071089	8	65.4335	65.4405	-1	Trim75	protein_coding	LOC333307	ENSG00000132274	TRIM22	0
liver_gene	liver_ENSMUSG00000071078	8.77154	0.00992308	0.0127437	0.235935	8	67.4265	65.4715	70.1925	TRUE	UNC14932071	TRUE	-0.202391	-0.129142	0.181528	-0.236061	0.284572	-0.149304	-0.0798617	0.330659	~GenLit+Sex*Diet	none	F_M	HC_HF	1157	ENSMUSG00000071078	8	70.584	70.5864	1	Nr2c2ap	protein_coding	2310073E15Rik	ENSG00000184162	NR2C2AP	1
liver_gene	liver_ENSMUSG00000071078	7.98684	0.0436154	0.0498011	0.415402	X	20.4258	19.973	23.86	FALSE	UNCHS048385	TRUE	-0.418915	-0.227518	0.0732236	0.457392	-0.543972	-0.146556	-0.233255	1.0396	~GenLit+Sex*Diet	none	F_M	HC_HF	1157	ENSMUSG00000071078	8	70.584	70.5864	1	Nr2c2ap	protein_coding	2310073E15Rik	ENSG00000184162	NR2C2AP	1
liver_gene	liver_ENSMUSG00000071178	10.2634	0.000384615	0.000545341	0.014771	10	29.5469	28.7723	30.4234	FALSE	UNC17671522	TRUE	0.0123774	-0.141879	-0.139147	-0.198194	0.0276363	-0.236275	0.187786	0.487695	~GenLit+Sex*Diet	none	F_M	HC_HF	1157	ENSMUSG00000071178	12	103.694	103.797	-1	Serpina1b	protein_coding	D12Ucla2, PI2, Spi1-2	ENSG00000197249	SERPINA1	1
liver_gene	liver_ENSMUSG00000071178	59.542	7.69231e-05	0.000112222	0.000167226	12	103.621	103.621	103.66	TRUE	UNC21784630	TRUE	-0.332353	-0.449781	-0.602788	0.881958	-0.386864	1.83303	-0.430237	-0.51296	~GenLit+Sex*Diet	none	F_M	HC_HF	1157	ENSMUSG00000071178	12	103.694	103.797	-1	Serpina1b	protein_coding	D12Ucla2, PI2, Spi1-2	ENSG00000197249	SERPINA1	1
liver_gene	liver_ENSMUSG00000071177	299.56	7.69231e-05	0.000112222	0.000167226	12	103.875	103.66	103.875	TRUE	UNC21785948	TRUE	1.22656	1.09937	-1.39297	-1.53567	1.11945	-0.221176	1.25283	-1.54839	~GenLit+Sex*Diet	none	F_M	HC_HF	1157	ENSMUSG00000071177	12	103.73	103.74	-1	Serpina1d	protein_coding	PI4, Spi1-4	ENSG00000197249	SERPINA1	1
liver_gene	liver_ENSMUSG00000071176	7.60495	0.0848462	0.0877965	0.688082	12	84.6863	77.0693	84.9486	FALSE	UNC21526139	TRUE	-0.241463	-0.211823	0.0836803	0.0031496	-0.0773733	0.0825892	0.483955	-0.122715	~GenLit+Sex*Diet	none	F_M	HC_HF	1157	ENSMUSG00000071176	8	14.9617	15.0511	1	Arhgef10	protein_coding	6430549H08Rik	ENSG00000104728	ARHGEF10	1
liver_gene	liver_ENSMUSG00000071181	116.471	7.69231e-05	0.000112222	0.000167226	13	107.141	106.885	107.143	TRUE	UNCHS037072	TRUE	1.06943	0.106566	0.688714	0.815888	-1.00133	-0.998201	-1.15537	0.474297	~GenLit+Sex*Diet	none	F_M	HC_HF	1157	ENSMUSG00000071181	13	107.158	107.285	1	3830408C21Rik	lncRNA
liver_gene	liver_ENSMUSG00000071180	11.691	7.69231e-05	0.000112222	0.000167226	13	108.039	107.229	108.734	TRUE	UNCHS037092	TRUE	0.190881	0.284923	0.189952	0.302639	-0.0685886	-0.498299	-0.473829	0.0723221	~GenLit+Sex*Diet	none	F_M	HC_HF	1157	ENSMUSG00000071180	13	108.181	108.186	1	Smim15	protein_coding	2810008M24Rik	ENSG00000188725	SMIM15	1
liver_gene	liver_ENSMUSG00000071202	11.8792	7.69231e-05	0.000112222	0.000167226	17	25.6109	25.5676	26.6877	TRUE	UNC27698957	TRUE	-0.13194	-0.172556	-0.0040031	-0.152435	-0.0304264	-0.0268002	0.724631	-0.206471	~GenLit+Sex*Diet	none	F_M	HC_HF	1157	ENSMUSG00000071202	17	26.0056	26.0095	1	Ccdc78	protein_coding	LOC381077, LOC381146	ENSG00000162004	CCDC78	1
liver_gene	liver_ENSMUSG00000071192	88.755	7.69231e-05	0.000112222	0.000167226	17	26.1359	26.0396	26.2001	TRUE	JAX00434311	TRUE	-0.655975	-0.56725	-0.28915	-0.65359	-0.444624	2.10694	0.529346	-0.0256981	~GenLit+Sex*Diet	none	F_M	HC_HF	1157	ENSMUSG00000071192	17	26.0966	26.0998	-1	Wfikkn1	protein_coding	Gasp2	ENSG00000127578	WFIKKN1	1
liver_gene	liver_ENSMUSG00000071172	33.5793	7.69231e-05	0.000112222	0.000167226	17	28.9708	28.9708	29.2683	TRUE	JAX00435184	TRUE	0.451245	0.0766582	0.321055	-0.446453	0.459845	-0.843935	-0.348662	0.330246	~GenLit+Sex*Diet	none	F_M	HC_HF	1157	ENSMUSG00000071172	17	29.2516	29.2623	1	Srsf3	protein_coding	Sfrs3, X16	ENSG00000112081	SRSF3	1
liver_gene	liver_ENSMUSG00000071178	9.81625	0.001	0.00138026	0.0423648	3	87.2915	87.1217	87.9056	FALSE	UNC5718487	TRUE	-0.350168	-0.254316	-0.14831	0.146989	0.132942	0.409825	-0.0318775	0.0949155	~GenLit+Sex*Diet	none	F_M	HC_HF	1157	ENSMUSG00000071178	12	103.694	103.797	-1	Serpina1b	protein_coding	D12Ucla2, PI2, Spi1-2	ENSG00000197249	SERPINA1	1
liver_gene	liver_ENSMUSG00000071176	319.267	7.69231e-05	0.000112222	0.000167226	8	15.0125	15.0125	15.0651	TRUE	UNC14212445	TRUE	2.07485	0.0783435	-1.06228	2.19119	-1.00948	-0.414532	-0.961017	-0.897078	~GenLit+Sex*Diet	none	F_M	HC_HF	1157	ENSMUSG00000071176	8	14.9617	15.0511	1	Arhgef10	protein_coding	6430549H08Rik	ENSG00000104728	ARHGEF10	1
liver_gene	liver_ENSMUSG00000071180	8.1104	0.0356154	0.0416462	0.398641	8	73.15	72.7723	73.6622	FALSE	UNC14986120	TRUE	0.016304	-0.385078	0.409168	-0.307796	-0.0224698	0.113852	0.180871	-0.00485154	~GenLit+Sex*Diet	none	F_M	HC_HF	1157	ENSMUSG00000071180	13	108.181	108.186	1	Smim15	protein_coding	2810008M24Rik	ENSG00000188725	SMIM15	1
liver_gene	liver_ENSMUSG00000016194	93.3416	7.69231e-05	0.000112222	0.000167226	1	193.036	192.822	193.063	TRUE	UNC2453925	TRUE	-0.402067	-0.765943	-0.950736	-0.245533	0.0469634	1.74453	-0.280327	0.853108	~GenLit+Sex*Diet	none	F_M	HC_HF	1157	ENSMUSG00000016194	1	192.904	192.946	-1	Hsd11b1	protein_coding	11beta-HSD-1, 11beta-hydroxysteroid dehydrogenase type 1	ENSG00000117594	HSD11B1	1
liver_gene	liver_ENSMUSG00000016018	47.5938	7.69231e-05	0.000112222	0.000167226	13	112.999	112.968	113.382	TRUE	UNC23399460	TRUE	-0.682023	0.750123	-0.105058	-0.306401	-0.595105	0.559575	-0.503237	0.882125	~GenLit+Sex*Diet	none	F_M	HC_HF	1157	ENSMUSG00000016018	13	113.004	113.064	-1	Mtrex	protein_coding	2610528A15Rik, Skiv2l2	ENSG00000039123	MTREX	1
liver_gene	liver_ENSMUSG00000016087	11.6991	7.69231e-05	0.000112222	0.000167226	14	44.202	43.9495	45.2957	FALSE	UNCHS038079	TRUE	0.131351	0.264717	0.399169	-0.18759	-0.419524	0.116211	-0.280217	-0.024117	~GenLit+Sex*Diet	none	F_M	HC_HF	1157	ENSMUSG00000016087	9	32.3335	32.4542	-1	Fli1	protein_coding	EWSR2, Fli-1, SIC-1, Sic1	ENSG00000151702	FLI1	1
liver_gene	liver_ENSMUSG00000016018	7.61223	0.0835385	0.0866136	0.666518	15	30.8985	30.8697	31.8531	FALSE	UNC25299144	TRUE	-0.374447	0.0944781	-0.0883889	0.154563	0.233133	0.283965	-0.0680684	-0.235235	~GenLit+Sex*Diet	none	F_M	HC_HF	1157	ENSMUSG00000016018	13	113.004	113.064	-1	Mtrex	protein_coding	2610528A15Rik, Skiv2l2	ENSG00000039123	MTREX	1
liver_gene	liver_ENSMUSG00000016028	184.774	7.69231e-05	0.000112222	0.000167226	15	85.8026	85.7153	85.8451	TRUE	JAX00408100	TRUE	-0.420029	0.665579	0.836971	-0.401431	0.374877	-1.7952	2.16406	-1.42483	~GenLit+Sex*Diet	none	F_M	HC_HF	1157	ENSMUSG00000016028	15	85.7831	85.9184	-1	Celsr1	protein_coding	Adgrc1, crash, Crsh, Scy	ENSG00000075275	CELSR1	1
liver_gene	liver_ENSMUSG00000016024	47.3862	7.69231e-05	0.000112222	0.000167226	2	158.167	158.143	158.28	TRUE	UNC4312479	TRUE	-0.370918	-0.392498	0.673236	0.480448	0.818114	-0.144001	-0.289742	-0.774639	~GenLit+Sex*Diet	none	F_M	HC_HF	1157	ENSMUSG00000016024	2	158.148	158.175	1	Lbp	protein_coding	Bpifd2	ENSG00000129988	LBP	1
liver_gene	liver_ENSMUSG00000016128	14.7669	7.69231e-05	0.000112222	0.000167226	5	151.021	150.637	151.658	TRUE	UNC10458308	TRUE	-0.224552	-0.145746	0.26661	-0.162791	-0.146565	-0.0455066	0.600406	-0.141855	~GenLit+Sex*Diet	none	F_M	HC_HF	1157	ENSMUSG00000016128	5	150.961	151.157	-1	Stard13	protein_coding	DLC2, GT650	ENSG00000133121	STARD13	1
liver_gene	liver_ENSMUSG00000015981	8.23785	0.0274615	0.0328676	0.368522	7	139.413	138.771	139.675	TRUE	UNC13992641	TRUE	0.178155	-0.115343	-0.101903	0.31751	0.0770501	-0.111585	0.046756	-0.29064	~GenLit+Sex*Diet	none	F_M	HC_HF	1157	ENSMUSG00000015981	7	138.684	138.793	-1	Stk32c	protein_coding	Pkek, YANK3	ENSG00000165752	STK32C	1
liver_gene	liver_ENSMUSG00000015994	34.2699	7.69231e-05	0.000112222	0.000167226	8	26.5963	26.4153	26.5963	TRUE	JAX00663748	TRUE	0.366206	0.19704	0.370998	0.368943	0.375471	-1.01275	-0.474758	-0.19115	~GenLit+Sex*Diet	none	F_M	HC_HF	1157	ENSMUSG00000015994	8	26.4887	26.5057	-1	Fnta	protein_coding	FTA	ENSG00000168522	FNTA	1
liver_gene	liver_ENSMUSG00000016087	22.7623	7.69231e-05	0.000112222	0.000167226	9	32.3845	31.896	32.4499	TRUE	UNC16111997	TRUE	0.238854	0.211597	0.466345	0.275248	-0.282261	-0.539622	0.239903	-0.610064	~GenLit+Sex*Diet	none	F_M	HC_HF	1157	ENSMUSG00000016087	9	32.3335	32.4542	-1	Fli1	protein_coding	EWSR2, Fli-1, SIC-1, Sic1	ENSG00000151702	FLI1	1
liver_gene	liver_ENSMUSG00000071253	31.6384	7.69231e-05	0.000112222	0.000167226	10	62.2358	61.9913	63.1488	TRUE	UNC18081503	TRUE	0.263373	0.303137	0.17846	0.161951	0.275224	-0.0817484	-0.105555	-0.994843	~GenLit+Sex*Diet	none	F_M	HC_HF	1157	ENSMUSG00000071253	10	62.7564	62.7823	1	Slc25a16	protein_coding	3110021G18Rik, HGT.1, ML7	ENSG00000122912	SLC25A16	1
liver_gene	liver_ENSMUSG00000071234	500.726	7.69231e-05	0.000112222	0.000167226	12	84.8264	84.7756	84.8647	TRUE	UNC21528081	TRUE	-0.465574	-0.400109	-0.3926	-0.370629	-0.409106	-0.408533	2.79547	-0.348924	~GenLit+Sex*Diet	none	F_M	HC_HF	1157	ENSMUSG00000071234	12	84.7241	84.7456	-1	Syndig1l	protein_coding	capucin, LOC238321, SynDIG2, Tmem90a	ENSG00000183379	SYNDIG1L	1
liver_gene	liver_ENSMUSG00000071203	57.7653	7.69231e-05	0.000112222	0.000167226	13	100.379	100.293	100.463	TRUE	UNC23214584	TRUE	0.443018	0.939423	-0.57459	0.0840561	0.152452	-0.775479	-0.893606	0.624726	~GenLit+Sex*Diet	none	F_M	HC_HF	1157	ENSMUSG00000071203	13	100.348	100.383	-1	Naip5	protein_coding	Birc1e, Lgn1, Naip-rs3
liver_gene	liver_ENSMUSG00000071252	8.80673	0.00915385	0.011793	0.230434	13	76.4521	73.5397	78.598	TRUE	UNCHS036498	TRUE	0.229687	-0.157306	-0.339288	0.3255	0.0397969	-0.150281	-0.145877	0.197768	~GenLit+Sex*Diet	none	F_M	HC_HF	1157	ENSMUSG00000071252	13	77.2837	77.7619	1	2210408I21Rik	protein_coding		ENSG00000185261	KIAA0825	1
liver_gene	liver_ENSMUSG00000071229	9.91799	0.000846154	0.00117883	0.0369004	14	122.29	121.846	122.448	TRUE	JAX00058139	TRUE	-0.0479905	0.29392	0.0933026	0.0840008	-0.292207	-0.0395499	-0.00600175	-0.0854738	~GenLit+Sex*Diet	none	F_M	HC_HF	1157	ENSMUSG00000071229	14	122.272	122.276	1	Timm8a2	protein_coding		ENSG00000126953	TIMM8A	0
liver_gene	liver_ENSMUSG00000071256	85.9869	7.69231e-05	0.000112222	0.000167226	17	22.8956	22.676	23.7134	TRUE	UNC27673637	TRUE	-0.208637	0.816002	-0.660408	0.704519	-0.53345	-1.21337	1.23784	-0.142486	~GenLit+Sex*Diet	none	F_M	HC_HF	1157	ENSMUSG00000071256	17	23.7757	23.7832	-1	Zfp213	protein_coding	D17Ertd197e	ENSG00000085644	ZNF213	1
liver_gene	liver_ENSMUSG00000071230	32.7622	7.69231e-05	0.000112222	0.000167226	17	24.9523	24.284	24.9523	TRUE	UNCHS043891	TRUE	0.572378	-0.473551	0.243991	0.181531	0.438155	-0.382442	-0.30043	-0.279632	~GenLit+Sex*Diet	none	F_M	HC_HF	1157	ENSMUSG00000071230	17	24.8763	24.8774	-1	Npw	protein_coding	LOC381073	ENSG00000183971	NPW	1
liver_gene	liver_ENSMUSG00000071237	137.552	7.69231e-05	0.000112222	0.000167226	17	80.4906	80.4906	80.783	FALSE	UNC28435995	TRUE	-0.601115	-0.487219	-0.531261	-0.498411	0.779085	1.2548	0.60372	-0.519596	~GenLit+Sex*Diet	none	F_M	HC_HF	1157	ENSMUSG00000071237	6	117.786	117.786	1	Gemin6-ps	processed_pseudogene	Gm6253
liver_gene	liver_ENSMUSG00000071252	8.55792	0.0152308	0.019063	0.278332	2	158.451	150.482	159.445	FALSE	UNC4316830	TRUE	-0.131534	-0.222612	-0.125998	0.438362	0.057497	-0.0942962	-0.0395129	0.118095	~GenLit+Sex*Diet	none	F_M	HC_HF	1157	ENSMUSG00000071252	13	77.2837	77.7619	1	2210408I21Rik	protein_coding		ENSG00000185261	KIAA0825	1
liver_gene	liver_ENSMUSG00000071226	23.8711	7.69231e-05	0.000112222	0.000167226	6	120.474	120.403	120.933	TRUE	UNCHS018871	TRUE	0.396709	-0.265375	0.456936	0.366757	-0.52513	0.125819	-0.200694	-0.355023	~GenLit+Sex*Diet	none	F_M	HC_HF	1157	ENSMUSG00000071226	6	120.643	120.748	1	Cecr2	protein_coding	2610101O16Rik, 2810409N01Rik, cat eye syndrome chromosome region, candidate 2, Gtl4	ENSG00000099954	CECR2	1
liver_gene	liver_ENSMUSG00000071204	16.5066	7.69231e-05	0.000112222	0.000167226	6	122.314	121.639	122.558	TRUE	UNC11991182	TRUE	0.15077	-0.401599	0.213761	0.277485	0.277353	-0.105859	-0.307488	-0.104424	~GenLit+Sex*Diet	none	F_M	HC_HF	1157	ENSMUSG00000071204	6	122.114	122.129	1	Gm10319	transcribed_unprocessed_pseudogene	EG381806
liver_gene	liver_ENSMUSG00000071204	9.53881	0.00123077	0.00167782	0.0532125	X	53.1819	52.6412	55.7372	FALSE	JAX00711856	TRUE	-0.301563	-0.409932	-0.198472	-0.227316	-0.0885792	-0.319998	1.85482	-0.308961	~GenLit+Sex*Diet	none	F_M	HC_HF	1157	ENSMUSG00000071204	6	122.114	122.129	1	Gm10319	transcribed_unprocessed_pseudogene	EG381806
liver_gene	liver_ENSMUSG00000071317	12.9986	7.69231e-05	0.000112222	0.000167226	10	45.7749	45.0703	46.0178	TRUE	UNC17880717	TRUE	0.118047	-0.0599141	0.0290831	0.276028	0.143263	-0.330424	-0.30817	0.132087	~GenLit+Sex*Diet	none	F_M	HC_HF	1157	ENSMUSG00000071317	10	45.2119	45.2486	1	Bves	protein_coding	Popdc1, popeye 1	ENSG00000112276	BVES	1
liver_gene	liver_ENSMUSG00000071291	137.243	7.69231e-05	0.000112222	0.000167226	13	67.5108	67.4881	67.7167	TRUE	JAX00361471	TRUE	-1.33949	0.775347	1.22462	0.980898	-1.20613	-0.368798	0.407068	-0.473505	~GenLit+Sex*Diet	none	F_M	HC_HF	1157	ENSMUSG00000071291	13	67.6383	67.6487	-1	Zfp58	protein_coding	A530094I17Rik, Mfg-1, Mfg1, Zfp817	ENSG00000005801, ENSG00000197013	ZNF195, ZNF429	0, 0
liver_gene	liver_ENSMUSG00000071281	12.7914	7.69231e-05	0.000112222	0.000167226	13	67.8838	67.3502	69.2086	TRUE	UNCHS036321	TRUE	0.546963	0.324841	-0.100185	0.00290481	0.177671	-0.224556	-0.00793988	-0.719699	~GenLit+Sex*Diet	none	F_M	HC_HF	1157	ENSMUSG00000071281	13	67.8534	67.8773	-1	Zfp65	protein_coding	KRAB5, Zfp71-rs1	ENSG00000240747, ENSG00000010539	KRBOX1, ZNF200	0, 0
liver_gene	liver_ENSMUSG00000071262	9.25516	0.00330769	0.00442465	0.169153	14	79.298	78.7295	81.1863	TRUE	UNCHS038791	TRUE	-0.108238	0.155808	-0.0349343	-0.0457079	-0.0949031	-0.214994	-0.0583685	0.401338	~GenLit+Sex*Diet	none	F_M	HC_HF	1157	ENSMUSG00000071262	14	79.4498	79.4848	-1	Zfp957	protein_coding	AU017455	ENSG00000100207	TCF20	0
liver_gene	liver_ENSMUSG00000071267	37.5808	7.69231e-05	0.000112222	0.000167226	17	21.9541	18.3918	22.3186	TRUE	UNCHS043847	TRUE	-0.324097	0.283058	-0.505781	0.302297	-0.641937	0.841853	0.596452	-0.551845	~GenLit+Sex*Diet	none	F_M	HC_HF	1157	ENSMUSG00000071267	17	22.1459	22.1814	-1	Zfp942	protein_coding	3110048L19Rik	ENSG00000196378	ZNF34	0
liver_gene	liver_ENSMUSG00000071266	33.8055	7.69231e-05	0.000112222	0.000167226	17	23.1168	22.8956	23.7721	TRUE	JAX00074397	TRUE	0.401103	0.117859	0.19143	0.18474	0.35436	-1.03073	-0.52816	0.309394	~GenLit+Sex*Diet	none	F_M	HC_HF	1157	ENSMUSG00000071266	17	22.6432	22.6757	1	Zfp946	protein_coding	1300003B13Rik	ENSG00000196378	ZNF34	0
liver_gene	liver_ENSMUSG00000071267	7.73203	0.0673077	0.0722814	0.49478	19	8.8787	8.79293	10.1906	FALSE	UNC29870993	TRUE	0.0761629	0.503427	-0.450643	0.242688	0.187429	0.0514636	0.0729507	-0.683477	~GenLit+Sex*Diet	none	F_M	HC_HF	1157	ENSMUSG00000071267	17	22.1459	22.1814	-1	Zfp942	protein_coding	3110048L19Rik	ENSG00000196378	ZNF34	0
liver_gene	liver_ENSMUSG00000071303	30.1851	7.69231e-05	0.000112222	0.000167226	4	116.513	116.112	117.017	FALSE	UNCHS012503	TRUE	0.360087	-0.400862	-0.230502	-0.430736	-0.492463	0.396738	0.302942	0.494795	~GenLit+Sex*Diet	none	F_M	HC_HF	1157	ENSMUSG00000071303	10	56.2305	56.2312	-1	Rps8-ps1	transcribed_processed_pseudogene	Gm6998
liver_gene	liver_ENSMUSG00000071302	28.3573	7.69231e-05	0.000112222	0.000167226	8	129.351	129.113	129.861	TRUE	UNCHS024580	TRUE	0.111781	0.249663	-0.919078	0.427814	0.0230658	-0.00200333	-0.0980497	0.206807	~GenLit+Sex*Diet	none	F_M	HC_HF	1157	ENSMUSG00000071302	8	129.943	129.961	-1	Zfp1006	protein_coding	2610044O15Rik8
liver_gene	liver_ENSMUSG00000071369	17.815	7.69231e-05	0.000112222	0.000167226	10	19.7787	19.7263	20.0816	TRUE	JAX00284352	TRUE	0.0209799	0.470645	0.208955	-0.652058	0.38225	-0.0706971	-0.439292	0.0792171	~GenLit+Sex*Diet	none	F_M	HC_HF	1157	ENSMUSG00000071369	10	19.8102	20.0185	1	Map3k5	protein_coding	7420452D20Rik, ASK, ASK1, Mekk5	ENSG00000197442	MAP3K5	1
liver_gene	liver_ENSMUSG00000071359	15.8458	7.69231e-05	0.000112222	0.000167226	10	22.5534	21.6689	22.6061	TRUE	UNCHS027678	TRUE	-0.11252	0.275328	-0.124039	0.096913	0.117887	0.23953	-0.654481	0.161382	~GenLit+Sex*Diet	none	F_M	HC_HF	1157	ENSMUSG00000071359	10	22.5798	22.6078	-1	Tbpl1	protein_coding	TLF, Tlp, TRF2, TRP	ENSG00000028839	TBPL1	1
liver_gene	liver_ENSMUSG00000071350	7.96625	0.0452308	0.0514377	0.418316	10	30.5581	24.7615	30.6583	FALSE	UNCHS027807	TRUE	0.178651	0.193124	-0.20879	-0.0524015	0.270471	-0.132782	0.166053	-0.414326	~GenLit+Sex*Diet	none	F_M	HC_HF	1157	ENSMUSG00000071350	14	59.6395	59.6783	-1	Setdb2	protein_coding	KMT1F, LOC239122	ENSG00000136169	SETDB2	1
liver_gene	liver_ENSMUSG00000071343	44.521	7.69231e-05	0.000112222	0.000167226	10	33.7364	33.6284	33.8367	TRUE	JAX00016602	TRUE	-0.124289	0.122694	-0.196447	-0.117297	-0.167516	0.753853	-0.167574	-0.103423	~GenLit+Sex*Diet	none	F_M	HC_HF	1157	ENSMUSG00000071343	10	33.6845	33.6855	-1	Gm10327	processed_pseudogene
liver_gene	liver_ENSMUSG00000071324	9.55691	0.00123077	0.00167782	0.0532125	10	42.1226	41.5854	42.2848	TRUE	UNCHS028056	TRUE	-0.174664	-0.220838	0.459519	0.370071	-0.102021	-0.112287	0.199683	-0.419464	~GenLit+Sex*Diet	none	F_M	HC_HF	1157	ENSMUSG00000071324	10	41.791	41.8944	-1	Armc2	protein_coding	2610018I05Rik	ENSG00000118690	ARMC2	1
liver_gene	liver_ENSMUSG00000071379	79.4722	7.69231e-05	0.000112222	0.000167226	12	18.0237	17.8666	20.7679	TRUE	ICR4354	TRUE	0.844757	0.816169	-0.0882982	-0.0166119	-0.651149	-0.230871	-1.17751	0.503511	~GenLit+Sex*Diet	none	F_M	HC_HF	1157	ENSMUSG00000071379	12	17.7409	17.8419	1	Hpcal1	protein_coding	neural visinin-like 3, Nvp3, VILIP3, visinin like 3, Vnsl3	ENSG00000115756	HPCAL1	0
liver_gene	liver_ENSMUSG00000071342	38.5569	7.69231e-05	0.000112222	0.000167226	12	40.2044	40.1229	40.2044	TRUE	UNC20952722	TRUE	-0.277413	-0.452188	-0.124021	0.691802	-0.263362	-0.0708302	-0.297277	0.793289	~GenLit+Sex*Diet	none	F_M	HC_HF	1157	ENSMUSG00000071342	12	40.2255	40.2495	-1	Lsmem1	protein_coding	Gm889, LOC380755	ENSG00000181016	LSMEM1	1
liver_gene	liver_ENSMUSG00000071369	8.86305	0.00876923	0.0113482	0.227734	12	91.5434	91.4784	93.4086	FALSE	UNCHS034362	TRUE	0.0478744	0.0762966	-0.176765	0.450489	0.0125071	-0.339248	-0.129236	0.0580824	~GenLit+Sex*Diet	none	F_M	HC_HF	1157	ENSMUSG00000071369	10	19.8102	20.0185	1	Map3k5	protein_coding	7420452D20Rik, ASK, ASK1, Mekk5	ENSG00000197442	MAP3K5	1
liver_gene	liver_ENSMUSG00000071350	10.2157	0.000384615	0.000545341	0.014771	14	59.6786	59.439	59.9288	TRUE	UNC24068730	TRUE	-0.0949967	-0.093499	0.0735606	-0.0138158	-0.0435762	-0.511934	-0.050053	0.734314	~GenLit+Sex*Diet	none	F_M	HC_HF	1157	ENSMUSG00000071350	14	59.6395	59.6783	-1	Setdb2	protein_coding	KMT1F, LOC239122	ENSG00000136169	SETDB2	1
liver_gene	liver_ENSMUSG00000071347	9.25015	0.00330769	0.00442465	0.169153	14	62.5674	59.9745	63.2221	TRUE	UNC24096165	TRUE	0.288089	-0.459118	0.40642	0.112324	-0.109294	0.10918	-0.137192	-0.210411	~GenLit+Sex*Diet	none	F_M	HC_HF	1157	ENSMUSG00000071347	14	61.0056	61.0183	1	C1qtnf9	protein_coding	9130217G22Rik, CTRP9	ENSG00000240654, ENSG00000205863	C1QTNF9, C1QTNF9B	1, 1
liver_gene	liver_ENSMUSG00000071350	7.94501	0.0477692	0.0540315	0.423027	3	32.1573	31.5619	33.8402	FALSE	UNCHS008334	TRUE	-0.298954	0.0882943	-0.257162	-0.0560449	0.111929	0.190926	0.350671	-0.129661	~GenLit+Sex*Diet	none	F_M	HC_HF	1157	ENSMUSG00000071350	14	59.6395	59.6783	-1	Setdb2	protein_coding	KMT1F, LOC239122	ENSG00000136169	SETDB2	1
liver_gene	liver_ENSMUSG00000071337	7.73687	0.067	0.0719999	0.492817	4	11.8182	10.7483	12.5734	FALSE	UNC6741578	TRUE	-0.30522	0.164487	0.161546	0.361088	0.234597	-0.582744	-0.00360439	-0.0301507	~GenLit+Sex*Diet	none	F_M	HC_HF	1157	ENSMUSG00000071337	6	86.3812	86.4104	1	Tia1	protein_coding	2310050N03Rik, mTIA-1	ENSG00000116001	TIA1	1
liver_gene	liver_ENSMUSG00000071379	8.1591	0.0323077	0.0381104	0.388748	4	119.848	118.858	126.497	FALSE	UNCHS012606	TRUE	0.327508	-0.0344356	0.139012	-0.300545	0.212459	-0.226872	-0.0426413	-0.074484	~GenLit+Sex*Diet	none	F_M	HC_HF	1157	ENSMUSG00000071379	12	17.7409	17.8419	1	Hpcal1	protein_coding	neural visinin-like 3, Nvp3, VILIP3, visinin like 3, Vnsl3	ENSG00000115756	HPCAL1	0
liver_gene	liver_ENSMUSG00000071356	17.5069	7.69231e-05	0.000112222	0.000167226	6	78.5633	78.254	80.3632	TRUE	UNC11438151	TRUE	-0.164566	-0.0611368	-0.0862533	-0.144683	0.340617	-0.0120904	0.28256	-0.154449	~GenLit+Sex*Diet	none	F_M	HC_HF	1157	ENSMUSG00000071356	6	78.3476	78.3504	1	Reg3b	protein_coding	Pap, PAP1, REG-III, RegIII (beta)	ENSG00000172023	REG1B	0
liver_gene	liver_ENSMUSG00000071337	13.4741	7.69231e-05	0.000112222	0.000167226	6	86.1262	84.5979	86.4797	TRUE	UNC11526578	TRUE	0.308732	0.0715455	0.443688	0.102554	0.0583869	-0.731927	-0.397757	0.144779	~GenLit+Sex*Diet	none	F_M	HC_HF	1157	ENSMUSG00000071337	6	86.3812	86.4104	1	Tia1	protein_coding	2310050N03Rik, mTIA-1	ENSG00000116001	TIA1	1
liver_gene	liver_ENSMUSG00000071343	14.8524	7.69231e-05	0.000112222	0.000167226	9	123.785	123.739	123.953	FALSE	UNC17311238	TRUE	-0.289559	-0.265328	0.285213	0.0856001	-0.206997	0.300881	0.170538	-0.0803484	~GenLit+Sex*Diet	none	F_M	HC_HF	1157	ENSMUSG00000071343	10	33.6845	33.6855	-1	Gm10327	processed_pseudogene
liver_gene	liver_ENSMUSG00000071419	173.529	7.69231e-05	0.000112222	0.000167226	10	79.8015	79.8015	80.0366	FALSE	UNCHS028842	TRUE	-0.480152	-0.488774	-0.514654	-0.324067	-0.385389	2.80779	-0.32532	-0.289432	~GenLit+Sex*Diet	none	F_M	HC_HF	1157	ENSMUSG00000071419	6	57.9945	57.9949	1	Rps15-ps2	processed_pseudogene	Gm7121
liver_gene	liver_ENSMUSG00000071456	72.5699	7.69231e-05	0.000112222	0.000167226	12	3.43218	3.22283	3.71969	TRUE	JAX00032639	TRUE	0.51281	0.39851	0.571469	0.534964	0.424179	-1.94368	-0.952485	0.454236	~GenLit+Sex*Diet	none	F_M	HC_HF	1157	ENSMUSG00000071456	12	3.45388	3.47772	-1	1110002L01Rik	lncRNA
liver_gene	liver_ENSMUSG00000071454	45.6064	7.69231e-05	0.000112222	0.000167226	12	3.73419	3.30091	3.75609	TRUE	UNCHS032591	TRUE	0.242395	0.394112	0.460275	0.394569	-0.430967	0.709922	-0.652108	-1.1182	~GenLit+Sex*Diet	none	F_M	HC_HF	1157	ENSMUSG00000071454	12	3.62238	3.8318	1	Dtnb	protein_coding
liver_gene	liver_ENSMUSG00000071415	8.22332	0.0281538	0.0335899	0.371919	12	99.9981	99.1266	102.243	FALSE	UNC21740808	TRUE	-0.111796	0.098506	-0.17491	-0.068026	-0.0357176	-0.191939	0.367773	0.116111	~GenLit+Sex*Diet	none	F_M	HC_HF	1157	ENSMUSG00000071415	11	97.6684	97.6733	-1	Rpl23	protein_coding	2810009A01Rik	ENSG00000125691	RPL23	1
liver_gene	liver_ENSMUSG00000071478	8.28376	0.0252308	0.0304011	0.35625	13	24.4665	23.8906	24.5914	TRUE	UNCHS035290	TRUE	0.11951	-0.156556	0.0931242	-0.291887	0.316388	0.163061	-0.0137069	-0.229932	~GenLit+Sex*Diet	none	F_M	HC_HF	1157	ENSMUSG00000071478	13	23.7586	23.7591	1	H2ac7	protein_coding	Hist1h2ad	ENSG00000278463	H2AC4	0
liver_gene	liver_ENSMUSG00000071451	14.562	7.69231e-05	0.000112222	0.000167226	13	34.2941	32.9475	34.5907	TRUE	UNCHS035505	TRUE	0.360161	0.108172	0.21207	0.0326743	0.265403	-0.769277	-0.457561	0.248358	~GenLit+Sex*Diet	none	F_M	HC_HF	1157	ENSMUSG00000071451	13	34.3469	34.3622	1	Psmg4	protein_coding	2310047M15Rik	ENSG00000180822	PSMG4	1
liver_gene	liver_ENSMUSG00000071470	71.3428	7.69231e-05	0.000112222	0.000167226	14	50.5611	49.4905	51.0834	TRUE	JAX00379734	TRUE	0.687942	-0.71912	0.505054	-0.537802	0.762257	-0.701827	0.60265	-0.599156	~GenLit+Sex*Diet	none	F_M	HC_HF	1157	ENSMUSG00000071470	14	51.0267	51.0452	-1	Ccnb1ip1	protein_coding	Hei10, LOC239083, mei4	ENSG00000100814	CCNB1IP1	1
liver_gene	liver_ENSMUSG00000071414	24.0948	7.69231e-05	0.000112222	0.000167226	2	67.9766	66.799	68.6761	FALSE	UNC3257513	TRUE	-0.155164	-0.124124	-0.147551	-0.265483	-0.250033	0.3404	0.716951	-0.114996	~GenLit+Sex*Diet	none	F_M	HC_HF	1157	ENSMUSG00000071414	12	13.505	13.506	-1	Gm6736	processed_pseudogene
liver_gene	liver_ENSMUSG00000071414	181.545	7.69231e-05	0.000112222	0.000167226	6	34.3021	34.2004	34.4293	FALSE	UNCHS016927	TRUE	-0.457459	-0.554966	-0.535693	-0.575011	-0.60211	1.04228	1.82753	-0.144568	~GenLit+Sex*Diet	none	F_M	HC_HF	1157	ENSMUSG00000071414	12	13.505	13.506	-1	Gm6736	processed_pseudogene
liver_gene	liver_ENSMUSG00000071477	15.3867	7.69231e-05	0.000112222	0.000167226	6	47.1727	47.0896	48.4071	TRUE	UNC11020085	TRUE	0.21578	0.0592488	-0.00915437	0.201707	0.148332	-0.527765	-0.597061	0.508912	~GenLit+Sex*Diet	none	F_M	HC_HF	1157	ENSMUSG00000071477	6	48.0011	48.0258	-1	Zfp777	protein_coding	2500002G23Rik	ENSG00000196453	ZNF777	1
liver_gene	liver_ENSMUSG00000071532	215.502	7.69231e-05	0.000112222	0.000167226	11	78.0638	78.0638	78.156	FALSE	UNCHS031467	TRUE	-0.643997	-0.497745	-0.460425	-0.813165	-0.839418	1.65887	2.13939	-0.543513	~GenLit+Sex*Diet	none	F_M	HC_HF	1157	ENSMUSG00000071532	10	14.3988	14.3993	1	Gm10335	processed_pseudogene
liver_gene	liver_ENSMUSG00000071516	10.498	0.000230769	0.000328698	0.00242614	13	23.1956	23.0536	23.8649	TRUE	UNCHS035269	TRUE	0.0539252	-0.00654804	-0.134225	-0.113907	0.0480511	-0.238198	0.543896	-0.152993	~GenLit+Sex*Diet	none	F_M	HC_HF	1157	ENSMUSG00000071516	13	21.9006	21.901	1	H2ac13	protein_coding	H2a-291A, Hist1h2ai
liver_gene	liver_ENSMUSG00000071547	11.3731	7.69231e-05	0.000112222	0.000167226	14	30.3414	29.7878	31.2878	TRUE	UNCHS037824	TRUE	0.218458	-0.1188	0.0496725	-0.0223915	0.046853	-0.461531	0.426972	-0.139233	~GenLit+Sex*Diet	none	F_M	HC_HF	1157	ENSMUSG00000071547	14	30.853	30.8611	1	Nt5dc2	protein_coding	2510015F01Rik	ENSG00000168268	NT5DC2	1
liver_gene	liver_ENSMUSG00000071531	67.8992	7.69231e-05	0.000112222	0.000167226	14	33.8263	33.8263	34.1009	TRUE	UNCHS037950	TRUE	-0.40931	-0.455167	0.249888	-0.566	-0.362384	1.77569	-0.0442701	-0.18845	~GenLit+Sex*Diet	none	F_M	HC_HF	1157	ENSMUSG00000071531	14	33.9076	33.9236	-1	Gprin2	protein_coding	C130040D06Rik	ENSG00000204175	GPRIN2	1
liver_gene	liver_ENSMUSG00000071550	8.66305	0.0128462	0.0163003	0.258319	16	44.3458	43.4503	45.5417	TRUE	JAX00068953	TRUE	-0.210332	0.234943	-0.0481412	0.0279346	-0.116661	-0.131565	-0.104291	0.348113	~GenLit+Sex*Diet	none	F_M	HC_HF	1157	ENSMUSG00000071550	16	44.2152	44.3028	1	Cfap44	protein_coding	6330444M21Rik, D16Ertd642e, Wdr52	ENSG00000206530	CFAP44	1
liver_gene	liver_ENSMUSG00000071533	62.8085	7.69231e-05	0.000112222	0.000167226	16	55.9413	55.7616	55.973	TRUE	UNCHS042870	TRUE	0.66099	0.67362	0.202725	0.489854	0.546225	-1.97188	-1.09596	0.494426	~GenLit+Sex*Diet	none	F_M	HC_HF	1157	ENSMUSG00000071533	16	55.8276	55.8501	-1	Pcnp	protein_coding	1110018D06Rik	ENSG00000081154	PCNP	1
liver_gene	liver_ENSMUSG00000071528	203.7	7.69231e-05	0.000112222	0.000167226	19	47.1008	47.0847	47.1008	TRUE	UNCHS047896	TRUE	0.490514	0.686308	0.631466	0.564073	0.701796	-2.29488	-1.33908	0.559811	~GenLit+Sex*Diet	none	F_M	HC_HF	1157	ENSMUSG00000071528	19	47.0719	47.0791	-1	Atp5mk	protein_coding	2010301L15Rik, Atp5md, Usmg5	ENSG00000173915	ATP5MK	1
liver_gene	liver_ENSMUSG00000071537	55.4286	7.69231e-05	0.000112222	0.000167226	6	38.4198	38.2995	38.959	TRUE	UNCHS017007	TRUE	-0.00428759	-0.368131	-0.0306949	-0.379753	0.0626887	-0.450814	1.25668	-0.0856828	~GenLit+Sex*Diet	none	F_M	HC_HF	1157	ENSMUSG00000071537	6	38.6026	38.6142	-1	Klrg2	protein_coding	2310020F24Rik	ENSG00000188883	KLRG2	1
liver_gene	liver_ENSMUSG00000071506	19.5954	7.69231e-05	0.000112222	0.000167226	6	42.0559	41.901	42.3283	TRUE	UNC10951129	TRUE	0.87263	-0.136551	-0.00300777	-0.00155948	0.0403519	-0.173132	-0.738323	0.139591	~GenLit+Sex*Diet	none	F_M	HC_HF	1157	ENSMUSG00000071506	6	42.2389	42.2415	1	Tmem139	protein_coding	A930027H06Rik	ENSG00000178826	TMEM139	1
liver_gene	liver_ENSMUSG00000071533	7.62665	0.0811538	0.0845133	0.63085	9	102.452	102.176	102.905	FALSE	UNC17013019	TRUE	0.167208	0.347367	-0.107538	-0.0236653	-0.423694	0.210331	-0.143194	-0.026815	~GenLit+Sex*Diet	none	F_M	HC_HF	1157	ENSMUSG00000071533	16	55.8276	55.8501	-1	Pcnp	protein_coding	1110018D06Rik	ENSG00000081154	PCNP	1
liver_gene	liver_ENSMUSG00000071568	247.262	7.69231e-05	0.000112222	0.000167226	1	152.253	152.204	152.308	FALSE	JAX00011136	TRUE	0.357506	-1.12962	0.39733	-0.979237	0.363033	2.10281	0.0122817	-1.12411	~GenLit+Sex*Diet	none	F_M	HC_HF	1157	ENSMUSG00000071568	6	18.8246	18.8251	1	Gm5874	processed_pseudogene
liver_gene	liver_ENSMUSG00000071551	291.178	7.69231e-05	0.000112222	0.000167226	13	4.28298	4.25051	4.47732	TRUE	JAX00041230	TRUE	-1.42485	-0.239469	-1.50614	-0.346339	1.50135	0.557563	1.65176	-0.193881	~GenLit+Sex*Diet	none	F_M	HC_HF	1157	ENSMUSG00000071551	13	4.2787	4.30284	1	Akr1c19	protein_coding	1810010N06Rik
liver_gene	liver_ENSMUSG00000071613	31.0465	7.69231e-05	0.000112222	0.000167226	14	19.7986	14.7748	19.8305	TRUE	JAX00374266	TRUE	-0.305016	-0.265104	0.0138768	0.1672	-0.117865	-0.0127488	0.743706	-0.224049	~GenLit+Sex*Diet	none	F_M	HC_HF	1157	ENSMUSG00000071613	14	19.3282	19.3371	-1	Gm10340	protein_coding
liver_gene	liver_ENSMUSG00000071637	39.5067	7.69231e-05	0.000112222	0.000167226	16	16.1552	15.7563	16.1691	TRUE	JAX00414828	TRUE	-0.126663	0.259631	0.291768	0.494694	0.0979318	-0.51221	-0.802658	0.297507	~GenLit+Sex*Diet	none	F_M	HC_HF	1157	ENSMUSG00000071637	16	15.7051	15.7089	1	Cebpd	protein_coding		ENSG00000221869	CEBPD	1
liver_gene	liver_ENSMUSG00000071632	21.8717	7.69231e-05	0.000112222	0.000167226	16	19.3291	18.603	19.6949	TRUE	UNCHS041987	TRUE	-0.107642	0.00936693	0.11904	-0.000882684	-0.255511	0.274422	-0.662154	0.623361	~GenLit+Sex*Diet	none	F_M	HC_HF	1157	ENSMUSG00000071632	16	18.6553	18.6589	1	2510002D24Rik	protein_coding	Pants	ENSG00000242259	C22orf39	1
liver_gene	liver_ENSMUSG00000071633	7.96167	0.0456154	0.0518071	0.419014	18	59.5226	58.5316	60.9976	FALSE	UNCHS046416	TRUE	0.298556	0.226856	-0.0758184	-0.0744321	-0.241232	-0.0537948	-0.201693	0.121557	~GenLit+Sex*Diet	none	F_M	HC_HF	1157	ENSMUSG00000071633	19	12.5773	12.6056	1	Gm4952	protein_coding
liver_gene	liver_ENSMUSG00000071633	157.342	7.69231e-05	0.000112222	0.000167226	19	12.6092	12.5795	13.5959	TRUE	UNCHS047193	TRUE	-0.690519	0.81333	0.536496	-0.905301	0.420207	0.990284	-1.49673	0.332235	~GenLit+Sex*Diet	none	F_M	HC_HF	1157	ENSMUSG00000071633	19	12.5773	12.6056	1	Gm4952	protein_coding
liver_gene	liver_ENSMUSG00000071604	7.84234	0.0570769	0.0630736	0.446288	19	24.4357	23.9819	25.1072	TRUE	UNC30095890	TRUE	-0.0546956	-0.226315	-0.307622	0.300129	0.14866	-0.114342	0.186323	0.0678634	~GenLit+Sex*Diet	none	F_M	HC_HF	1157	ENSMUSG00000071604	19	23.9501	24.0084	-1	Entrep1	protein_coding	Fam189a2, LOC381217	ENSG00000135063	ENTREP1	1
liver_gene	liver_ENSMUSG00000071573	114.528	7.69231e-05	0.000112222	0.000167226	19	33.0326	33.0326	33.4301	TRUE	UNC30217607	TRUE	-0.413756	-2.15782	-0.393367	-0.502269	0.80878	0.163055	1.97117	0.524209	~GenLit+Sex*Diet	none	F_M	HC_HF	1157	ENSMUSG00000071573	19	33.1151	33.3697	-1	Rnls	protein_coding	6530404N21Rik	ENSG00000184719	RNLS	1
liver_gene	liver_ENSMUSG00000071640	122.274	7.69231e-05	0.000112222	0.000167226	3	108.764	108.668	108.859	FALSE	UNCHS009797	TRUE	-0.473692	-0.518771	-0.488598	-0.461037	1.25852	-0.495068	1.52897	-0.350314	~GenLit+Sex*Diet	none	F_M	HC_HF	1157	ENSMUSG00000071640	19	9.53516	9.53655	-1	Stxbp3-ps	processed_pseudogene	Munc18c(L), Stxbp3b
liver_gene	liver_ENSMUSG00000071604	9.39811	0.002	0.00270612	0.104606	5	132.187	132.07	132.329	FALSE	UNC10196634	TRUE	-0.100782	-0.30879	0.149663	-0.167161	-0.147763	0.296768	0.634575	-0.356511	~GenLit+Sex*Diet	none	F_M	HC_HF	1157	ENSMUSG00000071604	19	23.9501	24.0084	-1	Entrep1	protein_coding	Fam189a2, LOC381217	ENSG00000135063	ENTREP1	1
liver_gene	liver_ENSMUSG00000071644	7.96672	0.0452308	0.0514377	0.418316	12	99.3834	99.1266	100.425	FALSE	UNC21732309	TRUE	-0.0680332	0.244575	-0.21194	-0.0583776	0.0820292	-0.324979	0.259258	0.0774678	~GenLit+Sex*Diet	none	F_M	HC_HF	1157	ENSMUSG00000071644	19	8.9444	8.95584	1	Eef1g	protein_coding	2610301D06Rik, EF1G	ENSG00000254772	EEF1G	1
liver_gene	liver_ENSMUSG00000071646	8.02343	0.0412308	0.0474172	0.411007	13	45.3552	26.2707	102.493	FALSE	UNCHS035776	TRUE	0.126755	-0.558641	0.064742	0.312469	0.292868	-0.187216	-0.0634455	0.0124685	~GenLit+Sex*Diet	none	F_M	HC_HF	1157	ENSMUSG00000071646	19	8.91924	8.92967	1	Mta2	protein_coding	mmta2, Mta1l1	ENSG00000149480	MTA2	1
liver_gene	liver_ENSMUSG00000071653	10.6158	0.000230769	0.000328698	0.00242614	19	10.0561	7.68201	10.1446	TRUE	UNCHS047146	TRUE	0.211749	-0.033197	0.304383	0.176211	-0.121456	-0.171153	-0.512733	0.146196	~GenLit+Sex*Diet	none	F_M	HC_HF	1157	ENSMUSG00000071653	19	8.86622	8.86824	1	1810009A15Rik	protein_coding		ENSG00000278615	C11orf98	1
liver_gene	liver_ENSMUSG00000071652	18.1218	7.69231e-05	0.000112222	0.000167226	19	7.24077	7.17672	8.9748	TRUE	backupJAX00469786	TRUE	-0.030884	0.0495241	0.416479	-0.485335	-0.325478	0.154416	-0.541143	0.762421	~GenLit+Sex*Diet	none	F_M	HC_HF	1157	ENSMUSG00000071652	19	8.87037	8.87525	1	Ints5	protein_coding	1110055N21Rik	ENSG00000185085	INTS5	1
liver_gene	liver_ENSMUSG00000071649	34.3925	7.69231e-05	0.000112222	0.000167226	19	8.83854	8.83854	8.93093	TRUE	UNCHS047136	TRUE	0.175945	0.0150429	0.467265	0.1361	-0.133249	-0.991921	0.153053	0.177764	~GenLit+Sex*Diet	none	F_M	HC_HF	1157	ENSMUSG00000071649	19	8.89774	8.9046	1	B3gat3	protein_coding	2810405M13Rik, GlcAT-I	ENSG00000149541	B3GAT3	1
liver_gene	liver_ENSMUSG00000071650	53.5163	7.69231e-05	0.000112222	0.000167226	19	8.83854	8.83854	9.92405	TRUE	UNCHS047136	TRUE	-0.0479063	-0.590045	-0.400121	-0.435352	-0.241571	0.896281	0.829582	-0.0108678	~GenLit+Sex*Diet	none	F_M	HC_HF	1157	ENSMUSG00000071650	19	8.87543	8.89404	1	Ganab	protein_coding	G2an, GluII	ENSG00000089597	GANAB	1
liver_gene	liver_ENSMUSG00000071647	32.7767	7.69231e-05	0.000112222	0.000167226	19	8.8936	8.83854	8.91403	TRUE	UNC29871077	TRUE	0.333171	0.172628	0.0447556	0.039767	0.186707	-0.809245	-0.513789	0.546005	~GenLit+Sex*Diet	none	F_M	HC_HF	1157	ENSMUSG00000071647	19	8.90692	8.91895	1	Eml3	protein_coding		ENSG00000149499	EML3	1
liver_gene	liver_ENSMUSG00000071644	38.5322	7.69231e-05	0.000112222	0.000167226	19	8.90448	8.8787	9.82165	TRUE	UNC29871139	TRUE	-0.888396	0.178645	0.579795	0.300837	0.339413	0.131183	0.109194	-0.750669	~GenLit+Sex*Diet	none	F_M	HC_HF	1157	ENSMUSG00000071644	19	8.9444	8.95584	1	Eef1g	protein_coding	2610301D06Rik, EF1G	ENSG00000254772	EEF1G	1
liver_gene	liver_ENSMUSG00000071654	84.5877	7.69231e-05	0.000112222	0.000167226	19	8.91403	8.83854	8.93093	TRUE	UNC29871202	TRUE	0.110523	-0.0749739	0.239899	-0.118149	0.218673	0.569215	-1.57907	0.633879	~GenLit+Sex*Diet	none	F_M	HC_HF	1157	ENSMUSG00000071654	19	8.85738	8.85829	-1	Uqcc3	protein_coding	AI462493, Cbp4	ENSG00000204922	UQCC3	1
liver_gene	liver_ENSMUSG00000071648	13.569	7.69231e-05	0.000112222	0.000167226	19	9.9502	7.74482	10.0285	TRUE	JAX00470113	TRUE	0.0078753	0.0581948	0.22157	0.367464	0.0205021	-0.400328	-0.501532	0.226254	~GenLit+Sex*Diet	none	F_M	HC_HF	1157	ENSMUSG00000071648	19	8.90475	8.90672	-1	Rom1	protein_coding	M101156, Rgsc1156, Rom-1, Tspan23	ENSG00000149489	ROM1	1
liver_gene	liver_ENSMUSG00000071648	8.66551	0.0127692	0.0162081	0.257698	2	181.38	180.327	181.633	FALSE	UNC4608363	TRUE	-0.0518201	-0.129308	0.345832	-0.0892107	0.157946	0.033545	-0.313612	0.0466267	~GenLit+Sex*Diet	none	F_M	HC_HF	1157	ENSMUSG00000071648	19	8.90475	8.90672	-1	Rom1	protein_coding	M101156, Rgsc1156, Rom-1, Tspan23	ENSG00000149489	ROM1	1
liver_gene	liver_ENSMUSG00000071657	11.9656	7.69231e-05	0.000112222	0.000167226	15	57.9773	57.2025	59.775	FALSE	UNC25670208	TRUE	0.148737	0.134953	-0.0308263	0.211736	-0.0267563	-0.577152	0.162645	-0.0233351	~GenLit+Sex*Diet	none	F_M	HC_HF	1157	ENSMUSG00000071657	19	8.81483	8.82605	1	Bscl2	protein_coding	Gng3lg, seipin	ENSG00000168000	BSCL2	1
liver_gene	liver_ENSMUSG00000071669	23.6207	7.69231e-05	0.000112222	0.000167226	16	11.2762	9.87633	11.91	TRUE	UNCHS041727	TRUE	-0.0135908	-0.321731	0.60149	-0.0294578	-0.0286225	0.304913	-0.580092	0.0670916	~GenLit+Sex*Diet	none	F_M	HC_HF	1157	ENSMUSG00000071669	16	11.1408	11.5733	1	Snx29	protein_coding	4933437K13Rik, Gm11170, LOC381035, LOC385605, Rundc2a	ENSG00000048471	SNX29	1
liver_gene	liver_ENSMUSG00000071691	7.69961	0.0710769	0.0756092	0.521996	19	4.66009	4.2566	6.15465	TRUE	UNCHS047074	TRUE	0.139669	-0.313431	-0.157457	-0.0157694	-0.170338	0.211194	0.335734	-0.029601	~GenLit+Sex*Diet	none	F_M	HC_HF	1157	ENSMUSG00000071691	19	4.67576	4.7487	-1	Top6bl	protein_coding	Gm960, Top6bl	ENSG00000173715	TOP6BL	0
liver_gene	liver_ENSMUSG00000071662	105.435	7.69231e-05	0.000112222	0.000167226	19	8.65609	8.58622	8.73453	TRUE	UNC29868820	TRUE	0.13994	0.0730003	-0.313474	0.095839	0.585042	-0.305275	-1.82938	1.5543	~GenLit+Sex*Diet	none	F_M	HC_HF	1157	ENSMUSG00000071662	19	8.77049	8.77594	-1	Polr2g	protein_coding	2410046K11Rik, A230108L04Rik, RBP7, Rpo2-7l	ENSG00000168002	POLR2G	1
liver_gene	liver_ENSMUSG00000071661	7.66355	0.0755385	0.0795139	0.562863	19	8.72347	7.60974	44.1072	TRUE	UNC29869587	TRUE	0.0842106	6.53443e-06	-0.0846904	0.0509127	0.139839	-0.366073	-0.193039	0.368834	~GenLit+Sex*Diet	none	F_M	HC_HF	1157	ENSMUSG00000071661	19	8.77992	8.78221	1	Zbtb3	protein_coding	4930563M09Rik	ENSG00000185670	ZBTB3	1
liver_gene	liver_ENSMUSG00000071660	136.541	7.69231e-05	0.000112222	0.000167226	19	8.82437	8.78781	8.82908	TRUE	JAX00469992	TRUE	-0.932881	0.923038	0.76013	0.751571	0.545817	-1.54963	0.160661	-0.658707	~GenLit+Sex*Diet	none	F_M	HC_HF	1157	ENSMUSG00000071660	19	8.78644	8.7967	-1	Ttc9c	protein_coding	2210019E14Rik, 6330408J23Rik	ENSG00000162222	TTC9C	1
liver_gene	liver_ENSMUSG00000071657	116.806	7.69231e-05	0.000112222	0.000167226	19	8.82908	8.79293	8.82908	TRUE	UNC29870437	TRUE	0.621904	-0.042559	0.17499	0.522402	0.633757	-1.38232	-1.2341	0.705924	~GenLit+Sex*Diet	none	F_M	HC_HF	1157	ENSMUSG00000071657	19	8.81483	8.82605	1	Bscl2	protein_coding	Gng3lg, seipin	ENSG00000168000	BSCL2	1
liver_gene	liver_ENSMUSG00000071659	12.4686	7.69231e-05	0.000112222	0.000167226	19	8.82908	8.78781	10.0285	TRUE	UNC29870437	TRUE	-0.280841	0.202644	0.293983	0.111796	0.113112	-0.395262	0.243385	-0.288817	~GenLit+Sex*Diet	none	F_M	HC_HF	1157	ENSMUSG00000071659	19	8.79737	8.81151	1	Hnrnpul2	protein_coding	1110031M08Rik, Hnrpul2	ENSG00000214753	HNRNPUL2	1
liver_gene	liver_ENSMUSG00000071655	20.4908	7.69231e-05	0.000112222	0.000167226	19	9.92405	8.85478	9.92405	TRUE	UNC29876798	TRUE	0.00760358	0.208561	0.346566	0.162695	0.0653064	-0.264788	-0.788055	0.262111	~GenLit+Sex*Diet	none	F_M	HC_HF	1157	ENSMUSG00000071655	19	8.84886	8.85323	1	Ubxn1	protein_coding	4930455J02Rik, D19Ertd721e, T25529	ENSG00000162191	UBXN1	1
liver_gene	liver_ENSMUSG00000071658	8.43094	0.019	0.0233987	0.310882	9	40.1984	37.2538	40.2902	FALSE	UNCHS025179	TRUE	0.02698	-0.0415302	-0.119622	-0.016291	-0.297344	0.42046	0.0928703	-0.0655229	~GenLit+Sex*Diet	none	F_M	HC_HF	1157	ENSMUSG00000071658	19	8.8143	8.81656	-1	Gng3	protein_coding	83	ENSG00000162188	GNG3	1
liver_gene	liver_ENSMUSG00000071708	7.78876	0.0616154	0.0671899	0.463904	12	113.761	18.0237	116.529	FALSE	UNC21927449	TRUE	0.0679129	0.163038	-0.135675	-0.177992	0.0279736	-0.02329	0.335038	-0.257005	~GenLit+Sex*Diet	none	F_M	HC_HF	1157	ENSMUSG00000071708	X	156.227	156.275	-1	Sms	protein_coding	SpmST	ENSG00000102172	SMS	1
liver_gene	liver_ENSMUSG00000071723	10.9851	7.69231e-05	0.000112222	0.000167226	15	58.0016	56.9892	58.078	FALSE	UNC25670388	TRUE	-0.00490192	-0.0348763	0.0551877	-0.140923	0.0109428	-0.408448	0.207877	0.315142	~GenLit+Sex*Diet	none	F_M	HC_HF	1157	ENSMUSG00000071723	X	93.6797	93.6869	1	Gspt2	protein_coding		ENSG00000189369	GSPT2	1
liver_gene	liver_ENSMUSG00000071716	70.4654	7.69231e-05	0.000112222	0.000167226	15	77.5176	77.5176	77.6657	TRUE	UNC25925105	TRUE	-0.216494	1.00909	0.809501	-0.295072	-0.366396	-0.407128	-0.356257	-0.177242	~GenLit+Sex*Diet	none	F_M	HC_HF	1157	ENSMUSG00000071716	15	77.5831	77.6035	1	Apol7e	protein_coding	ENSMUSG00000071716	ENSG00000100336, ENSG00000128284, ENSG00000100342, ENSG00000128335	APOL4, APOL3, APOL1, APOL2	0, 0, 0, 0
liver_gene	liver_ENSMUSG00000071713	15.7532	7.69231e-05	0.000112222	0.000167226	15	78.0521	77.8266	78.283	TRUE	UNCHS040936	TRUE	0.131755	0.107633	0.0788403	0.32271	0.1741	0.0504678	-0.767628	-0.0978781	~GenLit+Sex*Diet	none	F_M	HC_HF	1157	ENSMUSG00000071713	15	78.21	78.238	1	Csf2rb	protein_coding	AIC2B, Bc, beta c, CDw131, common beta chain, Csf2rb1, Il3r, Il3rb1, Il5rb	ENSG00000100368	CSF2RB	1
liver_gene	liver_ENSMUSG00000071711	29.9208	7.69231e-05	0.000112222	0.000167226	15	78.1376	78.1134	78.3585	TRUE	UNCHS040938	TRUE	-0.113422	-0.212534	-0.333796	-0.279634	-0.198935	0.964415	-0.606405	0.780312	~GenLit+Sex*Diet	none	F_M	HC_HF	1157	ENSMUSG00000071711	15	78.2906	78.2982	1	Mpst	protein_coding	3MST	ENSG00000128309	MPST	1
liver_gene	liver_ENSMUSG00000071715	22.5987	7.69231e-05	0.000112222	0.000167226	15	78.1376	78.1134	78.2026	TRUE	UNCHS040938	TRUE	0.284296	-0.393403	0.15209	0.394522	0.333196	-0.398261	0.204309	-0.57675	~GenLit+Sex*Diet	none	F_M	HC_HF	1157	ENSMUSG00000071715	15	78.129	78.1468	1	Ncf4	protein_coding	p40phox	ENSG00000100365	NCF4	1
liver_gene	liver_ENSMUSG00000071714	8.94823	0.00753846	0.00984036	0.219269	15	78.2026	77.9216	78.3381	TRUE	UNCJPD006150	TRUE	0.159788	-0.174639	0.0917048	0.0882585	-0.120243	0.0716245	0.331008	-0.447503	~GenLit+Sex*Diet	none	F_M	HC_HF	1157	ENSMUSG00000071714	15	78.1667	78.1899	-1	Csf2rb2	protein_coding	AIC2A, BetaIl3, Bil3, Il3r, Il3rb2	ENSG00000100368	CSF2RB	0
liver_gene	liver_ENSMUSG00000071713	7.97735	0.0441538	0.0503303	0.416373	17	44.4295	44.0938	44.9578	FALSE	UNC27901819	TRUE	0.142752	0.0178849	-0.378827	-0.28811	0.389552	0.0835742	0.144672	-0.111498	~GenLit+Sex*Diet	none	F_M	HC_HF	1157	ENSMUSG00000071713	15	78.21	78.238	1	Csf2rb	protein_coding	AIC2B, Bc, beta c, CDw131, common beta chain, Csf2rb1, Il3r, Il3rb1, Il5rb	ENSG00000100368	CSF2RB	1
liver_gene	liver_ENSMUSG00000071708	100.408	7.69231e-05	0.000112222	0.000167226	X	156.258	156.205	156.426	TRUE	UNCHS049613	TRUE	0.298553	-0.48088	-0.456823	-0.0890707	-0.0984092	0.343136	1.57138	-1.08789	~GenLit+Sex*Diet	none	F_M	HC_HF	1157	ENSMUSG00000071708	X	156.227	156.275	-1	Sms	protein_coding	SpmST	ENSG00000102172	SMS	1
liver_gene	liver_ENSMUSG00000071722	11.4867	7.69231e-05	0.000112222	0.000167226	X	93.719	93.1858	94.0887	TRUE	UNC31107180	TRUE	0.194162	-0.00132889	0.327151	0.21464	0.0163294	-0.546189	-0.0958414	-0.108923	~GenLit+Sex*Diet	none	F_M	HC_HF	1157	ENSMUSG00000071722	X	94.0661	94.0703	-1	Spin4	protein_coding	9630042H07Rik	ENSG00000186767	SPIN4	1
liver_gene	liver_ENSMUSG00000071723	198.868	7.69231e-05	0.000112222	0.000167226	X	93.8175	93.32	94.0389	TRUE	JAX00715909	TRUE	1.10907	-0.423366	-0.504066	-0.509504	1.03161	-0.839693	-0.957293	1.09324	~GenLit+Sex*Diet	none	F_M	HC_HF	1157	ENSMUSG00000071723	X	93.6797	93.6869	1	Gspt2	protein_coding		ENSG00000189369	GSPT2	1
liver_gene	liver_ENSMUSG00000071719	193.61	7.69231e-05	0.000112222	0.000167226	X	99.2054	98.8241	99.3118	TRUE	JAX00716461	TRUE	-0.951441	0.390971	0.31447	-1.02923	-0.229126	1.15025	-0.385611	0.739716	~GenLit+Sex*Diet	none	F_M	HC_HF	1157	ENSMUSG00000071719	X	98.8646	98.8924	1	Nalf2	protein_coding	EG620592, Fam155b, Tmem28	ENSG00000130054	NALF2	1
liver_gene	liver_ENSMUSG00000071856	7.73855	0.0668462	0.0719239	0.491849	11	90.9625	89.9244	93.4967	FALSE	UNCHS031853	TRUE	-0.0253458	-0.280911	0.0890941	-0.212315	0.304927	0.303491	-0.143751	-0.0351893	~GenLit+Sex*Diet	none	F_M	HC_HF	1157	ENSMUSG00000071856	18	44.5581	44.9452	-1	Mcc	protein_coding	D18Ertd451e	ENSG00000171444	MCC	1
liver_gene	liver_ENSMUSG00000071866	7.69511	0.0716923	0.0762125	0.527038	11	93.3909	92.657	94.592	FALSE	UNC20155808	TRUE	0.114492	-0.185617	-0.045278	0.0490197	-0.241346	-0.0777297	0.490138	-0.103679	~GenLit+Sex*Diet	none	F_M	HC_HF	1157	ENSMUSG00000071866	11	6.36544	6.36982	1	Ppia	protein_coding	Cphn, cyclophilin A, CyP-18, CypA	ENSG00000196262	PPIA	1
liver_gene	liver_ENSMUSG00000071867	41.3439	7.69231e-05	0.000112222	0.000167226	11	94.592	93.7835	94.6006	FALSE	UNC20171216	TRUE	1.22272	-0.347634	-0.46296	-0.17204	-0.343938	0.441041	0.264371	-0.601563	~GenLit+Sex*Diet	none	F_M	HC_HF	1157	ENSMUSG00000071867	18	15.1443	15.1447	1	Mrpl27-ps	processed_pseudogene	Gm6304
liver_gene	liver_ENSMUSG00000071748	171.243	7.69231e-05	0.000112222	0.000167226	14	45.5596	45.468	45.5957	FALSE	UNCHS038100	TRUE	-0.33863	-0.514388	-0.649038	-0.431221	-0.548806	0.674345	2.3287	-0.520967	~GenLit+Sex*Diet	none	F_M	HC_HF	1157	ENSMUSG00000071748	X	67.8647	67.8689	1	Styx-ps	protein_coding	ENSMUSG00000071748, Gm14698	ENSG00000198252	STYX	0
liver_gene	liver_ENSMUSG00000071757	32.7557	7.69231e-05	0.000112222	0.000167226	15	57.8179	57.3141	57.9773	TRUE	UNCHS040386	TRUE	0.216339	0.233977	-0.60681	0.333233	0.472109	-0.816301	-0.153914	0.321368	~GenLit+Sex*Diet	none	F_M	HC_HF	1157	ENSMUSG00000071757	15	57.5581	57.7032	1	Zhx2	protein_coding	Afr-1, Afr1, Raf	ENSG00000178764	ZHX2	1
liver_gene	liver_ENSMUSG00000071856	98.9293	7.69231e-05	0.000112222	0.000167226	18	44.5322	44.3513	44.66	TRUE	UNCHS046140	TRUE	-0.508181	1.12758	0.143094	-0.190245	1.40516	-0.492026	-1.57017	0.0847934	~GenLit+Sex*Diet	none	F_M	HC_HF	1157	ENSMUSG00000071856	18	44.5581	44.9452	-1	Mcc	protein_coding	D18Ertd451e	ENSG00000171444	MCC	1
liver_gene	liver_ENSMUSG00000071855	30.0863	7.69231e-05	0.000112222	0.000167226	18	46.4694	46.3582	46.5565	TRUE	UNCHS046181	TRUE	-0.356243	-0.262238	-0.231689	-0.157032	-0.135995	0.415435	0.831696	-0.103934	~GenLit+Sex*Diet	none	F_M	HC_HF	1157	ENSMUSG00000071855	18	46.4152	46.445	-1	Ccdc112	protein_coding	8430438M01Rik	ENSG00000164221	CCDC112	1
liver_gene	liver_ENSMUSG00000071847	17.5633	7.69231e-05	0.000112222	0.000167226	18	63.3505	61.8258	63.3505	TRUE	JAX00461812	TRUE	-0.133373	-0.224813	0.109043	-0.258719	-0.118782	0.570873	0.30322	-0.247449	~GenLit+Sex*Diet	none	F_M	HC_HF	1157	ENSMUSG00000071847	18	63.0553	63.0943	1	Apcdd1	protein_coding	Drapc1, EIG180	ENSG00000154856	APCDD1	1
liver_gene	liver_ENSMUSG00000071757	8.42598	0.0192308	0.0236493	0.312814	2	88.4104	87.6687	88.7429	FALSE	UNCHS005690	TRUE	-0.000932241	0.0963817	0.143256	0.0764512	0.0900935	-0.648203	0.240916	0.00203659	~GenLit+Sex*Diet	none	F_M	HC_HF	1157	ENSMUSG00000071757	15	57.5581	57.7032	1	Zhx2	protein_coding	Afr-1, Afr1, Raf	ENSG00000178764	ZHX2	1
liver_gene	liver_ENSMUSG00000071856	8.19597	0.0298462	0.0354373	0.379469	5	113.527	112.607	115.963	FALSE	UNCHS015481	TRUE	0.0256646	0.194104	0.304054	0.245477	-0.224961	-0.212481	-0.338391	0.00653305	~GenLit+Sex*Diet	none	F_M	HC_HF	1157	ENSMUSG00000071856	18	44.5581	44.9452	-1	Mcc	protein_coding	D18Ertd451e	ENSG00000171444	MCC	1
liver_gene	liver_ENSMUSG00000071766	184.241	7.69231e-05	0.000112222	0.000167226	X	36.9619	36.8806	37.2863	TRUE	UNC30749825	TRUE	-0.657812	-0.485784	-0.515244	-0.473916	-0.502835	-0.368781	1.67719	1.32718	~GenLit+Sex*Diet	none	F_M	HC_HF	1157	ENSMUSG00000071766	X	37.193	37.1998	-1	Rhox12	protein_coding	LOC382282
liver_gene	liver_ENSMUSG00000071745	14.9724	7.69231e-05	0.000112222	0.000167226	X	72.0875	71.8071	72.8213	TRUE	UNCHS048824	TRUE	-0.267249	0.184822	0.132525	-0.207979	0.294512	-0.144385	-0.179787	0.187542	~GenLit+Sex*Diet	none	F_M	HC_HF	1157	ENSMUSG00000071745	X	72.1808	72.1931	-1	Pwwp4b	protein_coding	DXBay18	ENSG00000278803	PWWP4	0
liver_gene	liver_ENSMUSG00000016262	21.1422	7.69231e-05	0.000112222	0.000167226	1	192.345	192.219	193.196	TRUE	UNC2446717	TRUE	-0.30209	-0.322126	-0.29824	-0.141154	-0.00326316	1.24271	-0.280938	0.105106	~GenLit+Sex*Diet	none	F_M	HC_HF	1157	ENSMUSG00000016262	1	192.527	192.538	-1	Sertad4	protein_coding	C130018M11Rik	ENSG00000082497	SERTAD4	1
liver_gene	liver_ENSMUSG00000016200	100.355	7.69231e-05	0.000112222	0.000167226	1	192.753	192.65	192.753	TRUE	UNC2450806	TRUE	-0.28208	-0.431399	-0.284725	-0.358619	1.30045	-0.409846	-0.473487	0.939708	~GenLit+Sex*Diet	none	F_M	HC_HF	1157	ENSMUSG00000016200	1	192.574	192.718	-1	Syt14	protein_coding	B230320I09Rik	ENSG00000143469	SYT14	1
liver_gene	liver_ENSMUSG00000016283	8.09503	0.0368462	0.0429469	0.401732	10	39.8271	39.2942	41.1054	FALSE	UNC17802937	TRUE	-0.148894	-0.185551	0.618473	-0.231277	-0.230469	0.0994216	-0.0541725	0.132468	~GenLit+Sex*Diet	none	F_M	HC_HF	1157	ENSMUSG00000016283	17	37.7917	37.7944	-1	H2-M2	protein_coding	H-2M2, Thy19.4
liver_gene	liver_ENSMUSG00000016200	7.56541	0.0902308	0.0921569	0.794321	11	19.4471	18.2461	19.6626	FALSE	UNC19201680	TRUE	-0.154204	-0.0901463	0.22208	-0.0795305	0.255936	0.224315	-0.0507827	-0.327667	~GenLit+Sex*Diet	none	F_M	HC_HF	1157	ENSMUSG00000016200	1	192.574	192.718	-1	Syt14	protein_coding	B230320I09Rik	ENSG00000143469	SYT14	1
liver_gene	liver_ENSMUSG00000016253	8.75957	0.0105385	0.0135146	0.240444	12	10.7461	10.1227	10.9248	FALSE	UNC20618852	TRUE	0.381195	0.125782	0.191113	-0.0914114	-0.15805	0.0111251	-0.0565527	-0.403201	~GenLit+Sex*Diet	none	F_M	HC_HF	1157	ENSMUSG00000016253	2	174.258	174.269	1	Nelfcd	protein_coding	2410003I03Rik, Th1l, trihydrophobin 1	ENSG00000101158	NELFCD	1
liver_gene	liver_ENSMUSG00000016256	7.76002	0.0646923	0.0699908	0.479216	12	80.2209	80.1891	109.636	FALSE	UNC21474513	TRUE	-0.0927909	-0.0412368	-0.089355	-0.118335	-0.085849	0.354346	0.187878	-0.114658	~GenLit+Sex*Diet	none	F_M	HC_HF	1157	ENSMUSG00000016256	2	174.269	174.281	-1	Ctsz	protein_coding	cathepsin X, CTSX, D2Wsu143e	ENSG00000101160	CTSZ	1
liver_gene	liver_ENSMUSG00000016262	8.5489	0.0153846	0.0192224	0.279661	13	63.1133	61.0019	63.6906	FALSE	UNCHS036213	TRUE	0.0389174	0.235661	0.027935	0.238173	-0.0155076	-0.355624	7.08837e-05	-0.169626	~GenLit+Sex*Diet	none	F_M	HC_HF	1157	ENSMUSG00000016262	1	192.527	192.538	-1	Sertad4	protein_coding	C130018M11Rik	ENSG00000082497	SERTAD4	1
liver_gene	liver_ENSMUSG00000016206	33.3899	7.69231e-05	0.000112222	0.000167226	17	36.8173	36.2751	40.1762	TRUE	ICR4891	TRUE	0.536157	0.5755	-0.595214	0.360723	0.348386	-0.270941	-0.432646	-0.521966	~GenLit+Sex*Diet	none	F_M	HC_HF	1157	ENSMUSG00000016206	17	37.5811	37.5854	1	H2-M3	protein_coding	H-2M3, Hmt, R4B2
liver_gene	liver_ENSMUSG00000016283	19.6211	7.69231e-05	0.000112222	0.000167226	17	39.7814	37.6921	40.1762	TRUE	UNC27849802	TRUE	0.371699	0.390568	-0.119227	0.370464	-0.476015	-0.0447703	-0.44079	-0.0519295	~GenLit+Sex*Diet	none	F_M	HC_HF	1157	ENSMUSG00000016283	17	37.7917	37.7944	-1	H2-M2	protein_coding	H-2M2, Thy19.4
liver_gene	liver_ENSMUSG00000016262	9.91936	0.000846154	0.00117883	0.0369004	18	74.6123	74.3411	75.8975	FALSE	UNCHS046732	TRUE	-0.0504652	-0.201081	0.100229	0.0621049	0.0198173	-0.28224	0.0447353	0.3069	~GenLit+Sex*Diet	none	F_M	HC_HF	1157	ENSMUSG00000016262	1	192.527	192.538	-1	Sertad4	protein_coding	C130018M11Rik	ENSG00000082497	SERTAD4	1
liver_gene	liver_ENSMUSG00000016256	50.1171	7.69231e-05	0.000112222	0.000167226	2	174.259	174.134	174.271	TRUE	UNC4553907	TRUE	0.327503	-0.814148	0.259885	0.231622	0.420848	-0.975422	0.132105	0.417607	~GenLit+Sex*Diet	none	F_M	HC_HF	1157	ENSMUSG00000016256	2	174.269	174.281	-1	Ctsz	protein_coding	cathepsin X, CTSX, D2Wsu143e	ENSG00000101160	CTSZ	1
liver_gene	liver_ENSMUSG00000016252	295.024	7.69231e-05	0.000112222	0.000167226	2	174.271	174.259	174.271	TRUE	UNC4554130	TRUE	-0.546156	2.49193	-0.325727	-0.373164	-0.267538	-0.150718	-0.340348	-0.488276	~GenLit+Sex*Diet	none	F_M	HC_HF	1157	ENSMUSG00000016252	2	174.303	174.306	-1	Atp5f1e	protein_coding	2410043G19Rik, Atp5e	ENSG00000124172	ATP5F1E	1
liver_gene	liver_ENSMUSG00000016253	18.9373	7.69231e-05	0.000112222	0.000167226	2	174.271	173.937	174.309	TRUE	UNC4554130	TRUE	-0.0597725	0.336381	-0.188391	-0.361147	0.163331	0.638432	-0.405669	-0.123165	~GenLit+Sex*Diet	none	F_M	HC_HF	1157	ENSMUSG00000016253	2	174.258	174.269	1	Nelfcd	protein_coding	2410003I03Rik, Th1l, trihydrophobin 1	ENSG00000101158	NELFCD	1
liver_gene	liver_ENSMUSG00000016257	74.6529	7.69231e-05	0.000112222	0.000167226	2	174.271	173.969	174.309	TRUE	UNC4554130	TRUE	-0.388189	1.20292	-0.0306736	0.217989	0.458391	-0.792126	-0.820635	0.15232	~GenLit+Sex*Diet	none	F_M	HC_HF	1157	ENSMUSG00000016257	2	174.307	174.315	-1	Prelid3b	protein_coding	2310042G06Rik, Slmo2	ENSG00000101166	PRELID3B	1
liver_gene	liver_ENSMUSG00000016262	12.7058	7.69231e-05	0.000112222	0.000167226	2	175.019	174.493	177.888	FALSE	UNC4561235	TRUE	-0.166358	-0.143295	-0.237163	0.168543	-0.314911	-0.185371	0.564116	0.314439	~GenLit+Sex*Diet	none	F_M	HC_HF	1157	ENSMUSG00000016262	1	192.527	192.538	-1	Sertad4	protein_coding	C130018M11Rik	ENSG00000082497	SERTAD4	1
liver_gene	liver_ENSMUSG00000016239	25.6845	7.69231e-05	0.000112222	0.000167226	X	35.6027	35.5975	35.7775	TRUE	UNCHS048436	TRUE	-0.0689149	-0.288864	-0.135676	-0.398545	-0.123367	-0.248678	1.18397	0.0800745	~GenLit+Sex*Diet	none	F_M	HC_HF	1157	ENSMUSG00000016239	X	35.592	35.626	1	Lonrf3	protein_coding	4932412G04Rik, 5730439E01Rik, A830039N02Rik, Rnf127	ENSG00000175556	LONRF3	1
liver_gene	liver_ENSMUSG00000072115	7.7226	0.0686154	0.0734741	0.503543	1	152.105	149.95	154.926	FALSE	JAX00271575	TRUE	0.0238076	-0.15332	-0.00115672	-0.199466	-0.0629237	0.115296	2.99498e-07	0.277763	~GenLit+Sex*Diet	none	F_M	HC_HF	1157	ENSMUSG00000072115	14	51.3286	51.3395	1	Ang	protein_coding	Ang1, Rnase5a	ENSG00000214274	ANG	1
liver_gene	liver_ENSMUSG00000072258	21.1392	7.69231e-05	0.000112222	0.000167226	1	183.245	183.245	183.245	TRUE	UNC2339588	TRUE	-0.304383	0.396911	-0.457923	-0.166432	-0.251156	-0.285604	0.625126	0.443461	~GenLit+Sex*Diet	none	F_M	HC_HF	1157	ENSMUSG00000072258	1	183.17	183.191	1	Taf1a	protein_coding	mTAFI48	ENSG00000143498	TAF1A	1
liver_gene	liver_ENSMUSG00000072109	13.505	7.69231e-05	0.000112222	0.000167226	1	86.1476	84.1969	86.3319	TRUE	UNCHS001502	TRUE	0.0816214	0.210543	0.409875	-0.0113773	0.176078	-0.495735	-0.540865	0.169861	~GenLit+Sex*Diet	none	F_M	HC_HF	1157	ENSMUSG00000072109	1	85.081	85.2541	1	A530040E14Rik	lncRNA
liver_gene	liver_ENSMUSG00000072115	17.6512	7.69231e-05	0.000112222	0.000167226	14	51.2497	51.1443	52.1635	TRUE	UNCHS038217	TRUE	-0.0729673	0.247364	-0.340975	0.361552	-0.0564195	-0.160953	-0.40853	0.430929	~GenLit+Sex*Diet	none	F_M	HC_HF	1157	ENSMUSG00000072115	14	51.3286	51.3395	1	Ang	protein_coding	Ang1, Rnase5a	ENSG00000214274	ANG	1
liver_gene	liver_ENSMUSG00000072235	205.843	7.69231e-05	0.000112222	0.000167226	15	98.9572	98.9572	98.9579	TRUE	UNCHS041425	TRUE	2.62021	-0.936893	-0.937656	-0.89861	-0.964024	0.899841	-0.132685	0.349816	~GenLit+Sex*Diet	none	F_M	HC_HF	1157	ENSMUSG00000072235	15	98.8477	98.8516	-1	Tuba1a	protein_coding	Talpha1 alpha-tubulin, Tuba-1, Tuba1	ENSG00000167552	TUBA1A	1
liver_gene	liver_ENSMUSG00000072214	41.9699	7.69231e-05	0.000112222	0.000167226	16	18.3529	18.3494	19.1682	TRUE	UNCHS041981	TRUE	0.0592936	-0.294604	-0.108511	-0.226616	0.0235302	-0.837207	1.16376	0.220356	~GenLit+Sex*Diet	none	F_M	HC_HF	1157	ENSMUSG00000072214	16	18.4393	18.4487	-1	Septin5	protein_coding	Cdcrel1, Pnutl1, Sept5	ENSG00000184702	SEPTIN5	1
liver_gene	liver_ENSMUSG00000072082	250.443	7.69231e-05	0.000112222	0.000167226	17	24.309	24.309	24.4786	TRUE	UNC27684390	TRUE	-0.86486	1.48781	-0.960218	-1.05785	-0.755781	0.910581	1.58367	-0.34335	~GenLit+Sex*Diet	none	F_M	HC_HF	1157	ENSMUSG00000072082	17	24.4412	24.4705	-1	Ccnf	protein_coding	CycF, Fbxo1	ENSG00000162063	CCNF	1
liver_gene	liver_ENSMUSG00000071984	12.0408	7.69231e-05	0.000112222	0.000167226	17	7.92423	7.79786	8.11655	TRUE	UNCHS043604	TRUE	0.163771	-0.126977	-0.49549	0.259951	-0.0870752	0.177147	0.415055	-0.306382	~GenLit+Sex*Diet	none	F_M	HC_HF	1157	ENSMUSG00000071984	17	7.9574	8.04613	-1	Fndc1	protein_coding	1110027O12Rik	ENSG00000164694	FNDC1	1
liver_gene	liver_ENSMUSG00000072214	9.16563	0.00423077	0.00562719	0.189502	5	132.07	120.817	132.283	FALSE	UNCHS015967	TRUE	-0.0515347	-0.456657	-0.181999	-0.0339847	0.287943	0.104808	0.193727	0.137697	~GenLit+Sex*Diet	none	F_M	HC_HF	1157	ENSMUSG00000072214	16	18.4393	18.4487	-1	Septin5	protein_coding	Cdcrel1, Pnutl1, Sept5	ENSG00000184702	SEPTIN5	1
liver_gene	liver_ENSMUSG00000072258	7.55721	0.092	0.0937605	0.836338	6	116.807	99.0924	118.367	FALSE	UNCHS018778	TRUE	-0.445007	-0.296669	0.227229	0.142059	0.0125078	0.258923	-0.215925	0.316883	~GenLit+Sex*Diet	none	F_M	HC_HF	1157	ENSMUSG00000072258	1	183.17	183.191	1	Taf1a	protein_coding	mTAFI48	ENSG00000143498	TAF1A	1
liver_gene	liver_ENSMUSG00000071893	34.6756	7.69231e-05	0.000112222	0.000167226	6	56.3548	56.3164	58.2349	TRUE	UNCHS017453	TRUE	0.236328	0.570601	-0.337976	0.42153	-0.680463	-0.0297125	-0.683868	0.503562	~GenLit+Sex*Diet	none	F_M	HC_HF	1157	ENSMUSG00000071893	6	56.901	56.9351	1	Vmn1r4	protein_coding	C230065D10Rik, V1rc21	ENSG00000197617	VN1R5	0
liver_gene	liver_ENSMUSG00000072244	157.943	7.69231e-05	0.000112222	0.000167226	7	104.13	103.888	104.134	TRUE	JAX00155180	TRUE	0.408518	-1.21779	0.287913	2.75265	-0.942621	0.00247127	-0.660118	-0.631029	~GenLit+Sex*Diet	none	F_M	HC_HF	1157	ENSMUSG00000072244	7	103.868	103.884	1	Trim6	protein_coding	C430046K18Rik, D7Ertd684e	ENSG00000121236	TRIM6	1
liver_gene	liver_ENSMUSG00000072381	142.713	7.69231e-05	0.000112222	0.000167226	11	68.8729	68.8588	68.8729	FALSE	UNCHS031192	TRUE	-0.365489	-0.344131	-0.423746	-0.446642	1.08316	1.37352	-0.498363	-0.378314	~GenLit+Sex*Diet	none	F_M	HC_HF	1157	ENSMUSG00000072381	3	101.214	101.214	-1	Gm10355	processed_pseudogene
liver_gene	liver_ENSMUSG00000072294	47.9482	7.69231e-05	0.000112222	0.000167226	14	100.21	100.21	100.699	TRUE	JAX00387901	TRUE	0.260055	0.225498	0.234658	-0.173373	-0.785198	-0.934161	0.441116	0.731405	~GenLit+Sex*Diet	none	F_M	HC_HF	1157	ENSMUSG00000072294	14	100.108	100.522	-1	Klf12	protein_coding	2700063E05Rik, AP-2rep, B130052C06Rik, D530033K05Rik	ENSG00000118922	KLF12	1
liver_gene	liver_ENSMUSG00000072494	197.318	7.69231e-05	0.000112222	0.000167226	14	55.2459	55.0788	55.3071	TRUE	JAX00380481	TRUE	-0.368143	2.4785	-0.715236	-0.00177166	-0.565054	0.0210648	-0.471874	-0.377488	~GenLit+Sex*Diet	none	F_M	HC_HF	1157	ENSMUSG00000072494	14	55.1101	55.115	-1	Ppp1r3e	protein_coding	A630071A11Rik, LOC382898	ENSG00000235194	PPP1R3E	1
liver_gene	liver_ENSMUSG00000072568	142.75	7.69231e-05	0.000112222	0.000167226	15	60.7026	60.5026	60.7056	TRUE	UNCHS040441	TRUE	-0.496658	-0.38691	1.60187	-0.782893	-0.58523	0.825121	-1.10135	0.926053	~GenLit+Sex*Diet	none	F_M	HC_HF	1157	ENSMUSG00000072568	15	60.6908	60.7256	-1	Lratd2	protein_coding	D330050I23Rik, Fam84b	ENSG00000168672	LRATD2	1
liver_gene	liver_ENSMUSG00000072501	17.1504	7.69231e-05	0.000112222	0.000167226	15	66.2228	66.15	66.469	TRUE	UNC25776424	TRUE	-0.107669	0.144071	0.047355	0.242589	0.0200167	0.168984	-0.10019	-0.415157	~GenLit+Sex*Diet	none	F_M	HC_HF	1157	ENSMUSG00000072501	15	66.4494	66.5198	1	Phf20l1	protein_coding	CGI-72, E130113K22Rik	ENSG00000129292	PHF20L1	1
liver_gene	liver_ENSMUSG00000072381	8.62509	0.0138462	0.0174767	0.26655	15	87.8452	87.6902	88.1305	FALSE	UNC26056542	TRUE	0.00622772	-0.00497439	-0.0813936	0.111673	0.375314	-0.0720305	-0.282602	-0.0522146	~GenLit+Sex*Diet	none	F_M	HC_HF	1157	ENSMUSG00000072381	3	101.214	101.214	-1	Gm10355	processed_pseudogene
liver_gene	liver_ENSMUSG00000072494	8.27254	0.0257692	0.0309942	0.359404	18	83.8482	83.0526	84.0261	FALSE	UNC29743873	TRUE	0.0753151	0.0446319	0.00325112	0.0782336	-0.233188	-0.168273	0.427555	-0.227525	~GenLit+Sex*Diet	none	F_M	HC_HF	1157	ENSMUSG00000072494	14	55.1101	55.115	-1	Ppp1r3e	protein_coding	A630071A11Rik, LOC382898	ENSG00000235194	PPP1R3E	1
liver_gene	liver_ENSMUSG00000072492	7.80357	0.0600769	0.0657822	0.457323	9	14.0552	13.0343	14.2739	FALSE	UNC15871417	TRUE	0.0952445	-0.00250743	-0.194183	0.16581	-0.0447236	0.226944	-0.19649	-0.0500941	~GenLit+Sex*Diet	none	F_M	HC_HF	1157	ENSMUSG00000072492	14	55.2792	55.2802	1	Gm10364	transcribed_processed_pseudogene	EG545052
liver_gene	liver_ENSMUSG00000072476	442.481	7.69231e-05	0.000112222	0.000167226	9	44.0138	44.0138	44.0161	FALSE	UNC16267874	TRUE	-0.886005	-0.913309	1.46545	-0.987814	-0.912601	1.62446	1.43445	-0.824627	~GenLit+Sex*Diet	none	F_M	HC_HF	1157	ENSMUSG00000072476	6	76.4724	76.4748	-1	Rnf26rt	protein_coding	Gm9008	ENSG00000173456	RNF26	0
liver_gene	liver_ENSMUSG00000072596	7.75257	0.0650769	0.0702907	0.48135	11	53.9171	53.8764	55.1931	FALSE	JAX00311334	TRUE	0.139603	-0.189739	-0.0253566	0.0101943	-0.333224	-0.0364357	0.500592	-0.0656349	~GenLit+Sex*Diet	none	F_M	HC_HF	1157	ENSMUSG00000072596	14	44.3401	44.341	1	Ear2	protein_coding	eosinophil-derived neurotoxin, liver, Rnase2	ENSG00000169385, ENSG00000169397	RNASE2, RNASE3	0, 0
liver_gene	liver_ENSMUSG00000072582	83.4714	7.69231e-05	0.000112222	0.000167226	11	86.2006	86.0432	86.8622	TRUE	UNCHS031707	TRUE	0.623997	0.486607	0.467061	0.692133	0.236055	-0.112003	-2.10138	-0.292472	~GenLit+Sex*Diet	none	F_M	HC_HF	1157	ENSMUSG00000072582	11	86.5748	86.5833	1	Ptrh2	protein_coding	A230072I16Rik, Bit1	ENSG00000141378	PTRH2	1
liver_gene	liver_ENSMUSG00000072618	7.75611	0.0648462	0.0700809	0.480064	13	84.0325	80.886	84.645	FALSE	UNC22978075	TRUE	-0.0618142	-0.146697	-0.0653289	-0.0430622	-0.203798	0.0925256	0.433095	-0.00492068	~GenLit+Sex*Diet	none	F_M	HC_HF	1157	ENSMUSG00000072618	15	36.8707	36.8801	-1	Gm10384	lncRNA
liver_gene	liver_ENSMUSG00000072596	122.153	7.69231e-05	0.000112222	0.000167226	14	43.9495	43.9495	45.0872	TRUE	JAX00378771	TRUE	0.9566	0.925902	0.768597	-0.820661	-0.120512	0.473951	-1.05255	-1.13133	~GenLit+Sex*Diet	none	F_M	HC_HF	1157	ENSMUSG00000072596	14	44.3401	44.341	1	Ear2	protein_coding	eosinophil-derived neurotoxin, liver, Rnase2	ENSG00000169385, ENSG00000169397	RNASE2, RNASE3	0, 0
liver_gene	liver_ENSMUSG00000072599	87.0944	7.69231e-05	0.000112222	0.000167226	14	44.202	43.9495	44.202	TRUE	UNCHS038079	TRUE	-0.328906	-0.356223	-0.358243	-0.205817	0.859511	1.13857	-0.451226	-0.297667	~GenLit+Sex*Diet	none	F_M	HC_HF	1157	ENSMUSG00000072599	14	44.2844	44.2849	1	Ear-ps2	transcribed_unprocessed_pseudogene
liver_gene	liver_ENSMUSG00000072601	109.909	7.69231e-05	0.000112222	0.000167226	14	44.9885	40.949	45.0872	TRUE	UNCHS038083	TRUE	-0.567675	-0.636921	-0.493171	-0.120881	1.07441	1.30198	-0.360052	-0.197694	~GenLit+Sex*Diet	none	F_M	HC_HF	1157	ENSMUSG00000072601	14	44.0562	44.113	-1	Ear1	protein_coding		ENSG00000169385, ENSG00000169397	RNASE2, RNASE3	0, 0
liver_gene	liver_ENSMUSG00000072572	129.803	7.69231e-05	0.000112222	0.000167226	14	52.0495	51.5243	52.0495	TRUE	UNC24006031	TRUE	0.937625	0.331322	0.498523	-0.438347	0.596097	-1.54188	0.914565	-1.29791	~GenLit+Sex*Diet	none	F_M	HC_HF	1157	ENSMUSG00000072572	14	52.1303	52.1342	1	Slc39a2	protein_coding	F730005G13Rik, zip2	ENSG00000165794	SLC39A2	1
liver_gene	liver_ENSMUSG00000072618	8.89265	0.008	0.0103898	0.22242	15	36.9473	36.505	37.6023	TRUE	UNC25379317	TRUE	0.211743	0.0857698	-0.0538219	0.121966	0.133403	-0.135705	-0.148361	-0.214994	~GenLit+Sex*Diet	none	F_M	HC_HF	1157	ENSMUSG00000072618	15	36.8707	36.8801	-1	Gm10384	lncRNA
liver_gene	liver_ENSMUSG00000072612	97.5141	7.69231e-05	0.000112222	0.000167226	5	125.478	125.461	125.539	TRUE	UNC10089699	TRUE	-1.00429	0.658103	-0.899577	0.754209	1.08186	-0.909497	-0.359065	0.678259	~GenLit+Sex*Diet	none	F_M	HC_HF	1157	ENSMUSG00000072612	5	125.466	125.468	1	Gm10382	lncRNA	EG639281
liver_gene	liver_ENSMUSG00000072573	56.1572	7.69231e-05	0.000112222	0.000167226	5	134.725	134.416	134.789	TRUE	UNCHS016043	TRUE	-0.587314	0.468812	0.575221	0.417282	0.787438	-0.560831	-0.5547	-0.545908	~GenLit+Sex*Diet	none	F_M	HC_HF	1157	ENSMUSG00000072573	5	134.705	134.711	1	Gm10369	lncRNA
liver_gene	liver_ENSMUSG00000072594	349.397	7.69231e-05	0.000112222	0.000167226	7	138.603	138.581	138.607	FALSE	UNC13980835	TRUE	-1.10602	-1.09439	-1.25873	0.627869	1.60769	0.92345	1.65272	-1.3526	~GenLit+Sex*Diet	none	F_M	HC_HF	1157	ENSMUSG00000072594	14	44.8341	44.8347	1	Gm16439	processed_pseudogene
liver_gene	liver_ENSMUSG00000072621	7.79138	0.0613846	0.0669845	0.462873	11	83.0662	82.5326	83.3137	TRUE	UNC20019832	TRUE	0.0627818	-0.0998926	0.0348087	-0.194665	0.376132	0.100832	-0.137682	-0.142314	~GenLit+Sex*Diet	none	F_M	HC_HF	1157	ENSMUSG00000072621	11	82.9197	82.927	-1	Slfn10-ps	transcribed_unprocessed_pseudogene
liver_gene	liver_ENSMUSG00000072625	20.6853	7.69231e-05	0.000112222	0.000167226	14	33.7932	33.6955	33.8225	TRUE	UNC23831150	TRUE	0.208321	0.489179	-0.120401	-0.200486	0.315144	-0.134589	-0.0407848	-0.516384	~GenLit+Sex*Diet	none	F_M	HC_HF	1157	ENSMUSG00000072625	14	33.663	33.6692	1	Gdf2	protein_coding	Bmp9	ENSG00000263761	GDF2	1
liver_gene	liver_ENSMUSG00000072660	7.64827	0.0777692	0.08152	0.587425	15	101.265	100.83	101.743	FALSE	UNC26225777	TRUE	0.239243	0.418844	-0.365851	-0.0586298	0.0340997	-0.254322	-0.0203432	0.00695911	~GenLit+Sex*Diet	none	F_M	HC_HF	1157	ENSMUSG00000072660	6	147.34	147.378	-1	Gm6288	lncRNA
liver_gene	liver_ENSMUSG00000072621	8.22271	0.0281538	0.0335899	0.371919	2	156.561	155.088	156.561	FALSE	UNC4293021	TRUE	-0.042631	-0.0794094	-0.307055	0.00264703	-0.0957879	0.837176	-0.291892	-0.0230484	~GenLit+Sex*Diet	none	F_M	HC_HF	1157	ENSMUSG00000072621	11	82.9197	82.927	-1	Slfn10-ps	transcribed_unprocessed_pseudogene
liver_gene	liver_ENSMUSG00000072647	45.8311	7.69231e-05	0.000112222	0.000167226	5	121.739	121.542	121.739	TRUE	UNCHS015674	TRUE	-0.332675	0.415044	-0.538663	0.240001	0.151461	1.01392	-0.708008	-0.24108	~GenLit+Sex*Diet	none	F_M	HC_HF	1157	ENSMUSG00000072647	5	121.657	121.66	-1	Adam1a	protein_coding	fertilin alpha, Ftna, PH-30 alpha
liver_gene	liver_ENSMUSG00000072623	16.2683	7.69231e-05	0.000112222	0.000167226	6	117.769	117.637	118.442	TRUE	UNC11935510	TRUE	-0.109242	0.163472	0.351169	0.509802	-0.0957039	-0.371	-0.106919	-0.341578	~GenLit+Sex*Diet	none	F_M	HC_HF	1157	ENSMUSG00000072623	6	118.439	118.456	-1	Zfp9	protein_coding	1810048F22Rik, Krox-4, Zfp-9	ENSG00000175395	ZNF25	1
liver_gene	liver_ENSMUSG00000072662	85.2104	7.69231e-05	0.000112222	0.000167226	6	146.894	146.886	147.12	TRUE	UNC12339532	TRUE	-0.827795	-0.216717	-0.828267	-0.0948495	0.0504965	1.83073	0.585686	-0.499281	~GenLit+Sex*Diet	none	F_M	HC_HF	1157	ENSMUSG00000072662	6	146.977	146.989	-1	Mansc4	protein_coding	Gm5887	ENSG00000205693	MANSC4	1
liver_gene	liver_ENSMUSG00000072660	55.7436	7.69231e-05	0.000112222	0.000167226	6	147.546	147.397	147.553	TRUE	JAX00630607	TRUE	-0.255106	-0.496834	-0.334962	-0.315997	-0.579679	1.24828	1.19262	-0.458322	~GenLit+Sex*Diet	none	F_M	HC_HF	1157	ENSMUSG00000072660	6	147.34	147.378	-1	Gm6288	lncRNA
liver_gene	liver_ENSMUSG00000072653	8.85557	0.00876923	0.0113482	0.227734	8	115.328	115.275	115.726	FALSE	JAX00680969	TRUE	-0.294648	-0.107913	-0.214636	0.0643602	-0.121753	0.998681	-0.0939285	-0.230162	~GenLit+Sex*Diet	none	F_M	HC_HF	1157	ENSMUSG00000072653	6	47.9224	47.9291	1	Zfp783	transcribed_unprocessed_pseudogene	A230106D06Rik, ENSMUSG00000072653, Gm20494
liver_gene	liver_ENSMUSG00000072673	35.8283	7.69231e-05	0.000112222	0.000167226	11	77.5057	77.0308	77.8469	TRUE	UNCHS031449	TRUE	0.36783	0.247143	0.160861	0.378312	-0.0295553	-0.960451	-0.223918	0.0597776	~GenLit+Sex*Diet	none	F_M	HC_HF	1157	ENSMUSG00000072673	11	77.4075	77.41	-1	Gm10392	lncRNA
liver_gene	liver_ENSMUSG00000072676	251.019	7.69231e-05	0.000112222	0.000167226	14	26.016	26.016	26.016	TRUE	UNC23729559	TRUE	-0.473084	1.93204	-0.734202	-0.742268	2.00147	-0.997582	-0.264873	-0.721503	~GenLit+Sex*Diet	none	F_M	HC_HF	1157	ENSMUSG00000072676	14	25.9237	25.9281	-1	Tmem254	protein_coding	0610008K04Rik, 0610010A22Rik, D14Ertd449e, Gm10395, Gm9746, Tmem254a, Tmem254b, Tmem254c	ENSG00000133678	TMEM254	1
liver_gene	liver_ENSMUSG00000072692	231.063	7.69231e-05	0.000112222	0.000167226	15	5.00581	5.00581	5.10286	FALSE	UNCHS039554	TRUE	-0.647234	-0.609331	-0.672832	-0.797005	-0.880474	2.16084	2.18047	-0.734436	~GenLit+Sex*Diet	none	F_M	HC_HF	1157	ENSMUSG00000072692	5	115.241	115.242	-1	Rpl37rt	transcribed_processed_pseudogene	Gm13826
liver_gene	liver_ENSMUSG00000072664	102.5	7.69231e-05	0.000112222	0.000167226	15	9.41198	9.25705	9.5731	TRUE	JAX00393019	TRUE	0.313854	-0.158348	-1.53559	0.64126	0.414823	1.04632	-0.493377	-0.228942	~GenLit+Sex*Diet	none	F_M	HC_HF	1157	ENSMUSG00000072664	15	9.27697	9.31512	1	Ugt3a2	protein_coding	Ugt3a, Ugt3a1	ENSG00000168671	UGT3A2	1
liver_gene	liver_ENSMUSG00000072694	9.30009	0.00284615	0.0038246	0.152642	2	147.559	147.434	156.561	FALSE	UNC4183191	TRUE	-0.152007	0.116044	0.154738	0.0625253	0.608306	-0.255665	-0.152953	-0.380988	~GenLit+Sex*Diet	none	F_M	HC_HF	1157	ENSMUSG00000072694	5	114.946	114.962	-1	Gm57857	protein_coding
liver_gene	liver_ENSMUSG00000072720	23.3458	7.69231e-05	0.000112222	0.000167226	5	112.937	112.912	113.63	TRUE	UNC9931445	TRUE	-0.117647	-0.0573806	0.106318	-0.0361343	-0.144953	0.719667	-0.338454	-0.131416	~GenLit+Sex*Diet	none	F_M	HC_HF	1157	ENSMUSG00000072720	5	112.837	113.044	-1	Myo18b	protein_coding	4932408L24Rik, 4933411E19Rik	ENSG00000133454	MYO18B	1
liver_gene	liver_ENSMUSG00000072694	226.175	7.69231e-05	0.000112222	0.000167226	5	114.804	114.781	115.004	TRUE	UNC9959084	TRUE	-0.654251	-1.61569	-0.472564	-0.735847	0.684427	0.881896	2.16741	-0.255377	~GenLit+Sex*Diet	none	F_M	HC_HF	1157	ENSMUSG00000072694	5	114.946	114.962	-1	Gm57857	protein_coding
liver_gene	liver_ENSMUSG00000072688	8.87062	0.00869231	0.0112655	0.227198	5	117.402	115.719	117.914	TRUE	UNC9995117	TRUE	0.254726	-0.174519	0.14651	-0.0729352	-0.0209993	-0.287669	-0.213247	0.368135	~GenLit+Sex*Diet	none	F_M	HC_HF	1157	ENSMUSG00000072688	5	117.457	117.457	-1	Gm10399	lncRNA
liver_gene	liver_ENSMUSG00000072718	30.3499	7.69231e-05	0.000112222	0.000167226	6	131.064	129.663	131.282	TRUE	JAX00146830	TRUE	-0.3104	-0.0887004	-0.224849	-0.0160108	0.800282	0.292965	-0.233627	-0.219659	~GenLit+Sex*Diet	none	F_M	HC_HF	1157	ENSMUSG00000072718	6	130.246	130.259	-1	Klra10	protein_coding	Ly49i2, Ly49J
liver_gene	liver_ENSMUSG00000072704	97.2268	7.69231e-05	0.000112222	0.000167226	6	133.179	131.794	133.553	TRUE	UNCHS019053	TRUE	-0.309366	1.58581	0.305591	-0.258311	0.18522	-1.34721	-0.354573	0.192843	~GenLit+Sex*Diet	none	F_M	HC_HF	1157	ENSMUSG00000072704	6	133.082	133.088	1	Smim10l1	protein_coding	2700089E24Rik	ENSG00000256537	SMIM10L1	1
liver_gene	liver_ENSMUSG00000072683	17.1432	7.69231e-05	0.000112222	0.000167226	6	142.718	142.638	142.801	TRUE	UNC12273863	TRUE	0.119714	0.190973	0.100819	-0.392829	0.183919	0.327414	-0.306806	-0.223205	~GenLit+Sex*Diet	none	F_M	HC_HF	1157	ENSMUSG00000072683	6	142.76	142.779	1	Gm7457	lncRNA
liver_gene	liver_ENSMUSG00000072718	8.19644	0.0298462	0.0354373	0.379469	7	96.0379	95.2324	96.3118	FALSE	UNCHS020716	TRUE	-2.50206e-05	0.159858	-0.0023977	-0.183663	-0.215752	-0.14127	0.401414	-0.0181637	~GenLit+Sex*Diet	none	F_M	HC_HF	1157	ENSMUSG00000072718	6	130.246	130.259	-1	Klra10	protein_coding	Ly49i2, Ly49J
liver_gene	liver_ENSMUSG00000072673	8.24952	0.0270769	0.032442	0.366553	8	8.55807	6.70759	8.98945	FALSE	UNC14118059	TRUE	-0.0592295	0.072423	0.429341	-0.325411	-0.113204	-0.0650179	0.394759	-0.333661	~GenLit+Sex*Diet	none	F_M	HC_HF	1157	ENSMUSG00000072673	11	77.4075	77.41	-1	Gm10392	lncRNA
liver_gene	liver_ENSMUSG00000072809	89.7084	7.69231e-05	0.000112222	0.000167226	11	68.9377	68.9377	68.9377	TRUE	UNC19864128	TRUE	0.031988	0.0193607	0.0196299	-0.146988	-0.0207362	-1.54014	1.70043	-0.0635498	~GenLit+Sex*Diet	none	F_M	HC_HF	1157	ENSMUSG00000072809	11	68.9485	68.9513	-1	9330160F10Rik	lncRNA
liver_gene	liver_ENSMUSG00000072825	68.0816	7.69231e-05	0.000112222	0.000167226	12	112.879	112.681	112.879	TRUE	UNCHS034743	TRUE	1.26612	-0.795707	-0.364348	-0.472226	-0.0851322	0.235632	-1.0689	1.28457	~GenLit+Sex*Diet	none	F_M	HC_HF	1157	ENSMUSG00000072825	12	112.687	112.713	1	Cep170b	protein_coding	AW555464	ENSG00000099814	CEP170B	1
liver_gene	liver_ENSMUSG00000072761	9.14064	0.00492308	0.00652344	0.19868	17	17.2115	16.7428	17.7356	TRUE	UNC27618288	TRUE	-0.10024	0.214288	-0.190578	0.148414	-0.117816	-0.158861	0.484394	-0.279601	~GenLit+Sex*Diet	none	F_M	HC_HF	1157	ENSMUSG00000072761	17	17.5146	17.5942	1	Gm6712	lncRNA
liver_gene	liver_ENSMUSG00000072789	17.158	7.69231e-05	0.000112222	0.000167226	17	25.2555	24.5869	25.2555	FALSE	UNCHS043904	TRUE	0.128704	-0.666477	0.207481	0.0461069	0.195208	0.101258	0.205267	-0.217548	~GenLit+Sex*Diet	none	F_M	HC_HF	1157	ENSMUSG00000072789	6	122.673	122.674	1	Gm10420	processed_pseudogene
liver_gene	liver_ENSMUSG00000072772	9.14353	0.00476923	0.00633146	0.196922	17	80.0356	80.0006	80.3507	FALSE	UNC28428028	TRUE	0.220417	0.0827009	-0.0807334	-0.125672	-0.102684	0.352195	-0.156708	-0.189515	~GenLit+Sex*Diet	none	F_M	HC_HF	1157	ENSMUSG00000072772	6	124.716	124.718	-1	Grcc10	protein_coding	2310033H05Rik	ENSG00000111678	C12orf57	1
liver_gene	liver_ENSMUSG00000072774	173.169	7.69231e-05	0.000112222	0.000167226	5	104.941	104.547	105.011	TRUE	UNC9843879	TRUE	0.19656	-0.626848	-0.757685	-0.663819	0.207838	-0.172952	-0.666309	2.48322	~GenLit+Sex*Diet	none	F_M	HC_HF	1157	ENSMUSG00000072774	5	104.961	105.008	-1	Zfp951	protein_coding	C230055K05Rik, Gm38611
liver_gene	liver_ENSMUSG00000072769	10.9181	7.69231e-05	0.000112222	0.000167226	5	108.059	107.149	108.158	TRUE	UNC9877912	TRUE	0.159153	-0.031034	-0.0720084	0.386569	-0.250098	-0.107653	0.00765586	-0.0925849	~GenLit+Sex*Diet	none	F_M	HC_HF	1157	ENSMUSG00000072769	5	108.516	108.527	1	Gm10419	lncRNA
liver_gene	liver_ENSMUSG00000072762	29.4677	7.69231e-05	0.000112222	0.000167226	5	108.933	108.862	110.567	TRUE	JAX00591628	TRUE	-0.344373	0.524622	-0.441512	0.17971	-0.0241366	0.220044	-0.889989	0.775634	~GenLit+Sex*Diet	none	F_M	HC_HF	1157	ENSMUSG00000072762	5	109.884	109.9	-1	4930522L14Rik	protein_coding	Gm42152
liver_gene	liver_ENSMUSG00000072763	61.2134	7.69231e-05	0.000112222	0.000167226	5	109.542	108.862	110.349	TRUE	UNC9891328	TRUE	-0.902873	0.0491696	0.138794	-0.0437878	-0.095319	-0.965311	0.78561	1.03372	~GenLit+Sex*Diet	none	F_M	HC_HF	1157	ENSMUSG00000072763	5	109.822	109.839	-1	Zfp1007	protein_coding	5430403G16Rik, ENSMUSG00000072763
liver_gene	liver_ENSMUSG00000072770	15.8033	7.69231e-05	0.000112222	0.000167226	6	124.511	124.491	125.104	TRUE	complement104	TRUE	0.104964	0.311511	0.452599	0.0986537	0.193816	-0.407398	-0.776648	0.0225023	~GenLit+Sex*Diet	none	F_M	HC_HF	1157	ENSMUSG00000072770	6	125.027	125.04	1	Acrbp	protein_coding	OY-TES-1, sp32	ENSG00000111644	ACRBP	1
liver_gene	liver_ENSMUSG00000072772	7.70511	0.0706923	0.0753015	0.518935	6	84.979	83.807	86.1262	FALSE	UNC11518626	TRUE	-0.13998	0.142982	-0.211515	-0.297526	-0.105193	0.410683	0.219898	-0.0193484	~GenLit+Sex*Diet	none	F_M	HC_HF	1157	ENSMUSG00000072772	6	124.716	124.718	-1	Grcc10	protein_coding	2310033H05Rik	ENSG00000111678	C12orf57	1
liver_gene	liver_ENSMUSG00000072915	12.0702	7.69231e-05	0.000112222	0.000167226	11	58.6745	58.3388	59.0089	TRUE	UNCHS030860	TRUE	-0.484213	-0.036987	0.231403	0.115024	0.0809508	0.136595	-0.310806	0.268033	~GenLit+Sex*Diet	none	F_M	HC_HF	1157	ENSMUSG00000072915	11	58.738	58.7528	1	Gm12258	protein_coding
liver_gene	liver_ENSMUSG00000072902	90.2875	7.69231e-05	0.000112222	0.000167226	11	59.053	59.053	59.1281	TRUE	UNCHS030876	TRUE	-0.110912	-0.226891	-0.21745	-0.207054	-0.0693999	1.26299	-0.188846	-0.242442	~GenLit+Sex*Diet	none	F_M	HC_HF	1157	ENSMUSG00000072902	11	58.8937	58.8981	1	Gm10435	lncRNA
liver_gene	liver_ENSMUSG00000072893	80.5864	7.69231e-05	0.000112222	0.000167226	11	59.2788	59.2352	59.3847	TRUE	UNC19727998	TRUE	-0.917497	1.26488	0.598326	0.327235	0.576153	0.0461868	-0.978264	-0.917023	~GenLit+Sex*Diet	none	F_M	HC_HF	1157	ENSMUSG00000072893	11	59.3965	59.4045	1	4933439C10Rik	lncRNA
liver_gene	liver_ENSMUSG00000072847	158.325	7.69231e-05	0.000112222	0.000167226	11	62.0359	61.5999	62.037	TRUE	UNCHS030999	TRUE	0.330771	0.479088	0.366428	0.42339	0.404876	-2.11963	-0.199483	0.314555	~GenLit+Sex*Diet	none	F_M	HC_HF	1157	ENSMUSG00000072847	11	61.756	61.7589	-1	A530017D24Rik	lncRNA
liver_gene	liver_ENSMUSG00000072884	39.4224	7.69231e-05	0.000112222	0.000167226	12	100.102	99.9422	100.253	TRUE	UNC21742502	TRUE	0.406733	0.3229	0.304082	0.344311	0.212099	-0.814947	-0.980244	0.205067	~GenLit+Sex*Diet	none	F_M	HC_HF	1157	ENSMUSG00000072884	12	100.123	100.16	1	Gm10433	lncRNA
liver_gene	liver_ENSMUSG00000072849	126.196	7.69231e-05	0.000112222	0.000167226	12	103.621	103.621	103.875	TRUE	UNC21784630	TRUE	0.621651	0.604043	-0.803637	-1.0332	0.554401	1.11188	-0.0791497	-0.97599	~GenLit+Sex*Diet	none	F_M	HC_HF	1157	ENSMUSG00000072849	12	103.913	103.925	-1	Serpina1e	protein_coding	PI5, Spi1-5	ENSG00000197249	SERPINA1	1
liver_gene	liver_ENSMUSG00000072915	7.56085	0.0909231	0.0927369	0.810298	2	158.977	157.065	161.408	FALSE	UNC4326037	TRUE	-0.0376014	-0.253425	-0.0248325	0.0667547	-0.0211817	0.234974	-0.255462	0.290773	~GenLit+Sex*Diet	none	F_M	HC_HF	1157	ENSMUSG00000072915	11	58.738	58.7528	1	Gm12258	protein_coding
liver_gene	liver_ENSMUSG00000072889	22.5339	7.69231e-05	0.000112222	0.000167226	5	72.6626	72.5446	72.6991	TRUE	UNC9444299	TRUE	-0.0547348	0.0582927	0.177038	0.688167	-0.041528	-0.409781	-1.05571	0.638258	~GenLit+Sex*Diet	none	F_M	HC_HF	1157	ENSMUSG00000072889	5	72.6706	72.717	-1	Nfxl1	protein_coding	1700012H24Rik, D430033A06Rik, LOC381696, TCF9	ENSG00000170448	NFXL1	1
liver_gene	liver_ENSMUSG00000072872	23.9436	7.69231e-05	0.000112222	0.000167226	6	100.773	99.9809	101.057	TRUE	UNCHS018374	TRUE	0.593224	0.370645	0.536751	0.342566	-0.0856424	-0.837165	-0.625563	-0.294816	~GenLit+Sex*Diet	none	F_M	HC_HF	1157	ENSMUSG00000072872	6	100.206	100.264	-1	Rybp	protein_coding	2410018J24Rik, DEDAF	ENSG00000163602	RYBP	1
liver_gene	liver_ENSMUSG00000072875	7.56072	0.091	0.0928013	0.812109	6	99.7009	32.5017	101.099	TRUE	UNC11691749	TRUE	0.0924699	0.015272	0.0287683	0.212524	0.218648	-0.318957	0.0455411	-0.294267	~GenLit+Sex*Diet	none	F_M	HC_HF	1157	ENSMUSG00000072875	6	99.6696	99.672	1	Gpr27	protein_coding		ENSG00000170837	GPR27	1
liver_gene	liver_ENSMUSG00000072844	31.5005	7.69231e-05	0.000112222	0.000167226	X	168.712	168.705	168.749	TRUE	UNCrs240136690	TRUE	-0.0276442	0.532787	0.410266	0.155148	-0.329539	-0.548939	0.205795	-0.397874	~GenLit+Sex*Diet	none	F_M	HC_HF	1157	ENSMUSG00000072844	X	168.758	168.762	-1	G530011O06Rikx	lncRNA	G530011O06Rik
liver_gene	liver_ENSMUSG00000072941	8.22378	0.0281538	0.0335899	0.371919	10	89.4285	88.9977	89.7707	FALSE	UNCHS029039	TRUE	-0.298438	0.171499	-0.0575761	-0.0667933	-0.212794	-0.0542874	0.48047	0.0379214	~GenLit+Sex*Diet	none	F_M	HC_HF	1157	ENSMUSG00000072941	5	52.5211	52.5288	1	Sod3	protein_coding	EC-SOD	ENSG00000109610	SOD3	1
liver_gene	liver_ENSMUSG00000072963	93.6157	7.69231e-05	0.000112222	0.000167226	11	53.1664	52.6661	53.2404	TRUE	UNC19639198	TRUE	0.109325	-0.301762	-0.0598827	-0.460829	-0.0607166	2.09569	-0.751565	-0.570261	~GenLit+Sex*Diet	none	F_M	HC_HF	1157	ENSMUSG00000072963	11	53.3456	53.3479	-1		lncRNA
liver_gene	liver_ENSMUSG00000072946	66.2789	7.69231e-05	0.000112222	0.000167226	12	84.3422	84.2743	84.5378	TRUE	JAX00340147	TRUE	0.334796	0.106127	0.0566365	0.219119	0.352558	-1.59472	-0.150284	0.675772	~GenLit+Sex*Diet	none	F_M	HC_HF	1157	ENSMUSG00000072946	12	84.332	84.3626	1	Ptgr2	protein_coding	1810016I24Rik, 9630002F03Rik, B830026H24Rik, PGR-2, Zadh1	ENSG00000140043	PTGR2	1
liver_gene	liver_ENSMUSG00000072919	48.6629	7.69231e-05	0.000112222	0.000167226	12	87.4029	87.2518	87.4819	TRUE	UNCHS034286	TRUE	0.447159	0.361284	0.376883	0.200558	0.510317	-0.81789	-1.59037	0.512059	~GenLit+Sex*Diet	none	F_M	HC_HF	1157	ENSMUSG00000072919	12	87.2678	87.2855	-1	Noxred1	protein_coding	4933437F05Rik	ENSG00000165555	NOXRED1	1
liver_gene	liver_ENSMUSG00000072964	9.75961	0.001	0.00138026	0.0423648	15	55.9623	55.8738	58.0016	FALSE	UNC25643992	TRUE	0.143083	0.0235315	0.128941	0.191461	-0.0318127	-0.465245	-0.101154	0.111195	~GenLit+Sex*Diet	none	F_M	HC_HF	1157	ENSMUSG00000072964	X	134.698	134.792	1	Bhlhb9	protein_coding	2700087I09Rik	ENSG00000198908, ENSG00000286237	GPRASP3, ARMCX5-GPRASP2	1, 1
liver_gene	liver_ENSMUSG00000072919	7.57408	0.0892308	0.0913928	0.772248	16	86.0119	85.0529	86.615	FALSE	UNC27309835	TRUE	-0.286632	0.00943202	0.238893	-0.0910862	0.10882	-0.160096	0.299841	-0.11917	~GenLit+Sex*Diet	none	F_M	HC_HF	1157	ENSMUSG00000072919	12	87.2678	87.2855	-1	Noxred1	protein_coding	4933437F05Rik	ENSG00000165555	NOXRED1	1
liver_gene	liver_ENSMUSG00000072946	7.58644	0.0873077	0.0897657	0.732936	19	26.2939	25.087	26.4354	FALSE	UNC30126613	TRUE	-0.215529	0.0670069	-0.266494	0.195094	-0.177026	-0.141113	0.218768	0.319293	~GenLit+Sex*Diet	none	F_M	HC_HF	1157	ENSMUSG00000072946	12	84.332	84.3626	1	Ptgr2	protein_coding	1810016I24Rik, 9630002F03Rik, B830026H24Rik, PGR-2, Zadh1	ENSG00000140043	PTGR2	1
liver_gene	liver_ENSMUSG00000072949	9.12683	0.00492308	0.00652344	0.19868	2	128.037	83.0331	128.232	FALSE	UNC3939002	TRUE	0.252394	0.066168	-0.0183281	0.405082	-0.443563	-0.254954	-0.206062	0.199263	~GenLit+Sex*Diet	none	F_M	HC_HF	1157	ENSMUSG00000072949	12	84.0563	84.0651	1	Acot1	protein_coding	ACH2, CTE-1, CTE-I, Cte1, D12Ucla1	ENSG00000184227, ENSG00000119673	ACOT1, ACOT2	1, 1
liver_gene	liver_ENSMUSG00000072919	8.10518	0.0363077	0.0424022	0.400413	2	17.711	15.7806	18.9868	FALSE	JAX00484196	TRUE	0.296565	0.384224	0.0163402	-0.138529	0.357033	-0.44878	-0.454027	-0.0128272	~GenLit+Sex*Diet	none	F_M	HC_HF	1157	ENSMUSG00000072919	12	87.2678	87.2855	-1	Noxred1	protein_coding	4933437F05Rik	ENSG00000165555	NOXRED1	1
liver_gene	liver_ENSMUSG00000072955	7.52556	0.0972308	0.0979754	0.986233	2	90.9534	84.5991	91.5479	FALSE	UNC3510621	TRUE	0.204492	0.303451	-0.0665996	0.123252	0.18801	-0.435805	-0.0249991	-0.291801	~GenLit+Sex*Diet	none	F_M	HC_HF	1157	ENSMUSG00000072955	X	135.856	135.878	-1	Tmsb15l	protein_coding	4930488E11Rik, Tb15r, Tmsb15b1-Tmsb15b2
liver_gene	liver_ENSMUSG00000072941	8.92015	0.00784615	0.0102018	0.221368	4	126.073	125.531	127.985	FALSE	UNCHS012757	TRUE	0.0758049	0.0524813	0.145184	-0.625271	0.252728	0.0553175	-0.0985696	0.142325	~GenLit+Sex*Diet	none	F_M	HC_HF	1157	ENSMUSG00000072941	5	52.5211	52.5288	1	Sod3	protein_coding	EC-SOD	ENSG00000109610	SOD3	1
liver_gene	liver_ENSMUSG00000072944	14.4686	7.69231e-05	0.000112222	0.000167226	5	123.14	122.535	123.19	FALSE	JAX00595174	TRUE	-0.513422	0.190686	-0.424434	0.174651	0.00839905	0.319495	0.296293	-0.051668	~GenLit+Sex*Diet	none	F_M	HC_HF	1157	ENSMUSG00000072944	X	138.908	138.963	-1	Nup62cl	protein_coding	LOC279706	ENSG00000198088	NUP62CL	0
liver_gene	liver_ENSMUSG00000072962	21.8763	7.69231e-05	0.000112222	0.000167226	5	43.1969	43.1969	46.0289	TRUE	JAX00580291	TRUE	-0.207154	-0.0162513	-0.0132908	-0.328642	-0.154907	0.087026	0.668405	-0.0351865	~GenLit+Sex*Diet	none	F_M	HC_HF	1157	ENSMUSG00000072962	5	44.2578	44.2659	1	Gm16401	lncRNA
liver_gene	liver_ENSMUSG00000072941	13.8129	7.69231e-05	0.000112222	0.000167226	5	52.6132	52.5037	52.7493	TRUE	UNC9184776	TRUE	-0.0379644	-0.0744659	0.533933	0.281503	-0.0623679	0.162578	-0.379231	-0.423985	~GenLit+Sex*Diet	none	F_M	HC_HF	1157	ENSMUSG00000072941	5	52.5211	52.5288	1	Sod3	protein_coding	EC-SOD	ENSG00000109610	SOD3	1
liver_gene	liver_ENSMUSG00000072941	14.1984	7.69231e-05	0.000112222	0.000167226	6	37.1764	37.1477	37.9899	FALSE	JAX00607354	TRUE	0.118455	0.106083	0.0608581	0.171779	0.0112636	-0.279985	-0.446237	0.257784	~GenLit+Sex*Diet	none	F_M	HC_HF	1157	ENSMUSG00000072941	5	52.5211	52.5288	1	Sod3	protein_coding	EC-SOD	ENSG00000109610	SOD3	1
liver_gene	liver_ENSMUSG00000072944	7.61396	0.0833846	0.0864641	0.664078	6	65.7016	64.932	90.1753	FALSE	UNCHS017573	TRUE	-0.201773	-0.0110719	-0.119642	-0.0945931	-0.273357	0.412104	0.371909	-0.0835759	~GenLit+Sex*Diet	none	F_M	HC_HF	1157	ENSMUSG00000072944	X	138.908	138.963	-1	Nup62cl	protein_coding	LOC279706	ENSG00000198088	NUP62CL	0
liver_gene	liver_ENSMUSG00000072964	10.7128	0.000153846	0.000223957	0.000623304	X	135.005	133.979	135.092	TRUE	UNCHS049371	TRUE	0.00952083	-0.0783282	-0.0827999	-0.0225155	-0.112132	0.329355	-0.455525	0.412426	~GenLit+Sex*Diet	none	F_M	HC_HF	1157	ENSMUSG00000072964	X	134.698	134.792	1	Bhlhb9	protein_coding	2700087I09Rik	ENSG00000198908, ENSG00000286237	GPRASP3, ARMCX5-GPRASP2	1, 1
liver_gene	liver_ENSMUSG00000072955	141.261	7.69231e-05	0.000112222	0.000167226	X	135.914	135.914	136.05	TRUE	UNC31362412	TRUE	0.57558	0.616075	0.695993	0.6719	-0.964253	-0.997384	-1.1083	0.510388	~GenLit+Sex*Diet	none	F_M	HC_HF	1157	ENSMUSG00000072955	X	135.856	135.878	-1	Tmsb15l	protein_coding	4930488E11Rik, Tb15r, Tmsb15b1-Tmsb15b2
liver_gene	liver_ENSMUSG00000072945	59.1456	7.69231e-05	0.000112222	0.000167226	X	138.688	138.513	138.709	TRUE	UNC31384274	TRUE	-0.146602	-0.344044	-0.418348	-0.050433	-0.0451173	-0.130437	1.2457	-0.110715	~GenLit+Sex*Diet	none	F_M	HC_HF	1157	ENSMUSG00000072945	X	138.68	138.683	-1	Ripply1	protein_coding		ENSG00000147223	RIPPLY1	0
liver_gene	liver_ENSMUSG00000072944	68.7866	7.69231e-05	0.000112222	0.000167226	X	139.006	138.944	139.006	TRUE	UNC31386546	TRUE	-0.216377	-0.396761	-0.189648	-0.34557	0.831807	-0.842887	0.156886	1.00255	~GenLit+Sex*Diet	none	F_M	HC_HF	1157	ENSMUSG00000072944	X	138.908	138.963	-1	Nup62cl	protein_coding	LOC279706	ENSG00000198088	NUP62CL	0
liver_gene	liver_ENSMUSG00000073000	116.897	7.69231e-05	0.000112222	0.000167226	12	76.5297	76.4792	76.5523	TRUE	UNC21430862	TRUE	0.520425	0.464651	0.38805	0.310657	0.544604	-1.40005	-1.14788	0.31954	~GenLit+Sex*Diet	none	F_M	HC_HF	1157	ENSMUSG00000073000	12	76.4909	76.5736	1	Ppp1r36dn	lncRNA	Gm10451
liver_gene	liver_ENSMUSG00000072972	77.5873	7.69231e-05	0.000112222	0.000167226	12	81.284	81.2693	81.6558	TRUE	UNCHS034111	TRUE	-0.386808	-0.506711	-0.165274	-0.442046	-0.481788	1.5242	0.57395	-0.115521	~GenLit+Sex*Diet	none	F_M	HC_HF	1157	ENSMUSG00000072972	12	81.4662	81.4687	-1	Adam4	protein_coding	tMDCV
liver_gene	liver_ENSMUSG00000072974	69.7729	7.69231e-05	0.000112222	0.000167226	12	81.3104	81.2601	81.5753	TRUE	UNC21487362	TRUE	0.26819	0.338885	0.558889	0.329567	0.0756	-1.02997	-1.28197	0.740804	~GenLit+Sex*Diet	none	F_M	HC_HF	1157	ENSMUSG00000072974	12	81.4238	81.4262	-1	Gm4787	protein_coding
liver_gene	liver_ENSMUSG00000072980	8.98844	0.00707692	0.00926719	0.216116	2	119.324	118.696	119.875	TRUE	UNC3842200	TRUE	0.0710752	0.437164	-0.24212	-0.051435	-0.0478701	-0.127276	-0.102567	0.0630295	~GenLit+Sex*Diet	none	F_M	HC_HF	1157	ENSMUSG00000072980	2	119.44	119.449	-1	Oip5	protein_coding	5730547N13Rik, Lint-25	ENSG00000104147	OIP5	1
liver_gene	liver_ENSMUSG00000073002	66.0631	7.69231e-05	0.000112222	0.000167226	6	72.3739	72.3739	72.597	TRUE	UNC11346026	TRUE	0.564431	0.69905	0.525058	-0.438845	0.759136	-1.72211	-0.386163	-0.000557184	~GenLit+Sex*Diet	none	F_M	HC_HF	1157	ENSMUSG00000073002	6	72.3458	72.3575	-1	Vamp5	protein_coding	Camp	ENSG00000168899	VAMP5	1
liver_gene	liver_ENSMUSG00000072999	48.5127	7.69231e-05	0.000112222	0.000167226	6	72.5637	72.3382	72.6813	TRUE	backupUNC060640434	TRUE	0.254253	0.659183	0.530019	-0.949288	0.288307	-0.528404	-0.538573	0.284503	~GenLit+Sex*Diet	none	F_M	HC_HF	1157	ENSMUSG00000072999	6	72.6063	72.6314	1	Gm15401	lncRNA	ENSMUSG00000072999
liver_gene	liver_ENSMUSG00000073016	7.85911	0.0552308	0.0612985	0.440531	X	104.206	103.044	104.605	TRUE	UNCHS049133	TRUE	0.0620732	-0.045735	0.0881504	0.0136642	-0.117718	0.505461	-0.276374	-0.229521	~GenLit+Sex*Diet	none	F_M	HC_HF	1157	ENSMUSG00000073016	X	103.526	103.551	1	Uprt	protein_coding	LOC331487	ENSG00000094841	UPRT	1
liver_gene	liver_ENSMUSG00000072969	45.1865	7.69231e-05	0.000112222	0.000167226	X	134.632	133.979	134.855	TRUE	UNC31350686	TRUE	0.244514	0.112997	0.232739	0.32954	0.412501	-0.00268207	0.381378	-1.71099	~GenLit+Sex*Diet	none	F_M	HC_HF	1157	ENSMUSG00000072969	X	134.643	134.648	1	Armcx5	protein_coding		ENSG00000125962	ARMCX5	1
liver_gene	liver_ENSMUSG00000073079	121.849	7.69231e-05	0.000112222	0.000167226	12	55.0907	55.0907	55.4644	TRUE	UNC21148778	TRUE	-0.845384	1.87141	-0.21956	-0.946355	0.200054	0.194881	-0.00527657	-0.249765	~GenLit+Sex*Diet	none	F_M	HC_HF	1157	ENSMUSG00000073079	12	55.127	55.1622	1	Srp54a	protein_coding	54K subunit of signal recognition particle, 54kDa, Srp54	ENSG00000100883	SRP54	1
liver_gene	liver_ENSMUSG00000073102	36.9429	7.69231e-05	0.000112222	0.000167226	5	30.5245	30.4897	30.6114	TRUE	UNCHS013830	TRUE	0.410938	0.232734	0.480162	0.305965	0.172447	-1.41679	-0.0896355	-0.0958152	~GenLit+Sex*Diet	none	F_M	HC_HF	1157	ENSMUSG00000073102	5	30.4864	30.524	1	Drc1	protein_coding	b2b1654Clo, Ccdc164, Gm1060, LOC381738	ENSG00000157856	DRC1	1
liver_gene	liver_ENSMUSG00000073096	29.7157	7.69231e-05	0.000112222	0.000167226	6	48.6428	47.9484	48.7885	TRUE	UNCHS017243	TRUE	-0.421287	-0.235498	-0.236949	-0.472879	-0.432484	1.44355	-0.0700743	0.425618	~GenLit+Sex*Diet	none	F_M	HC_HF	1157	ENSMUSG00000073096	6	48.5317	48.5477	1	Lrrc61	protein_coding		ENSG00000127399	LRRC61	1
liver_gene	liver_ENSMUSG00000073067	13.6501	7.69231e-05	0.000112222	0.000167226	6	55.0171	54.3733	55.6503	TRUE	UNC11122474	TRUE	0.664676	0.0845729	0.0767405	0.219477	0.119312	-0.449778	-0.502492	-0.212509	~GenLit+Sex*Diet	none	F_M	HC_HF	1157	ENSMUSG00000073067	6	54.2467	54.4072	-1	9130019P16Rik	lncRNA
liver_gene	liver_ENSMUSG00000073079	7.76228	0.0643846	0.0697084	0.477546	6	8.1426	7.85526	8.40645	FALSE	UNC10527151	TRUE	0.0120714	0.131773	-0.36669	0.21499	0.0822787	-0.150847	-0.0357608	0.112185	~GenLit+Sex*Diet	none	F_M	HC_HF	1157	ENSMUSG00000073079	12	55.127	55.1622	1	Srp54a	protein_coding	54K subunit of signal recognition particle, 54kDa, Srp54	ENSG00000100883	SRP54	1
liver_gene	liver_ENSMUSG00000073125	36.8561	7.69231e-05	0.000112222	0.000167226	X	72.0633	72.059	72.397	TRUE	UNCHS048822	TRUE	-0.341883	-0.196645	-0.119004	-0.168383	-0.178686	1.11912	-0.799769	0.685246	~GenLit+Sex*Diet	none	F_M	HC_HF	1157	ENSMUSG00000073125	X	72.2358	72.2465	1	Xlr3b	protein_coding	EG574437, Xlr3b
liver_gene	liver_ENSMUSG00000073077	31.097	7.69231e-05	0.000112222	0.000167226	X	73.1268	73.0744	78.2675	FALSE	UNCHS048840	TRUE	-0.264905	-0.319984	-0.362791	-0.280814	-0.176213	0.94405	0.721501	-0.260845	~GenLit+Sex*Diet	none	F_M	HC_HF	1157	ENSMUSG00000073077	X	78.3102	78.5609	-1	Cfap47	protein_coding	Chdc2, Gm16462, Gm3297, Gm7173, Gm8787
liver_gene	liver_ENSMUSG00000073062	10.0708	0.000615385	0.000866731	0.0300845	X	93.0473	85.3755	94.0887	TRUE	UNCHS048965	TRUE	0.179645	-0.283011	0.211491	0.255907	0.198459	-0.249725	-0.448857	0.136092	~GenLit+Sex*Diet	none	F_M	HC_HF	1157	ENSMUSG00000073062	X	93.7682	93.7738	1	Zxdb	protein_coding
liver_gene	liver_ENSMUSG00000016386	25.8122	7.69231e-05	0.000112222	0.000167226	2	106.504	106.349	106.578	TRUE	UNC3706777	TRUE	0.0673331	-0.291048	-0.404101	-0.338706	-0.255047	0.99708	0.00943808	0.215051	~GenLit+Sex*Diet	none	F_M	HC_HF	1157	ENSMUSG00000016386	2	106.524	106.699	1	Mpped2	protein_coding	239Fb, 2700082O15Rik	ENSG00000066382	MPPED2	1
liver_gene	liver_ENSMUSG00000016356	186.56	7.69231e-05	0.000112222	0.000167226	2	180.58	180.546	180.664	TRUE	UNCHS007967	TRUE	-0.313588	-0.382371	1.21863	1.60707	-0.493459	0.00111271	-1.3021	-0.335303	~GenLit+Sex*Diet	none	F_M	HC_HF	1157	ENSMUSG00000016356	2	180.628	180.66	1	Col20a1	protein_coding	1700051I12Rik	ENSG00000101203	COL20A1	1
liver_gene	liver_ENSMUSG00000016344	215.482	7.69231e-05	0.000112222	0.000167226	2	180.754	180.727	180.788	TRUE	UNC4603243	TRUE	-1.21095	1.05958	1.14407	1.21544	-1.09997	0.634726	-0.843792	-0.899105	~GenLit+Sex*Diet	none	F_M	HC_HF	1157	ENSMUSG00000016344	2	180.829	180.831	1	Ppdpf	protein_coding	0610012G23Rik, 2610317A05Rik, 2700038C09Rik, 3110053G12Rik	ENSG00000125534	PPDPF	1
liver_gene	liver_ENSMUSG00000016319	21.5111	7.69231e-05	0.000112222	0.000167226	X	36.0785	35.8732	37.1766	TRUE	UNC30746854	TRUE	0.200368	0.167062	0.00551436	0.264614	0.231666	0.0931695	-1.12578	0.163387	~GenLit+Sex*Diet	none	F_M	HC_HF	1157	ENSMUSG00000016319	X	36.0593	36.0625	1	Slc25a5	protein_coding	adenine nucleotide translocase, Ant2	ENSG00000005022	SLC25A5	1
liver_gene	liver_ENSMUSG00000016382	37.4225	7.69231e-05	0.000112222	0.000167226	X	74.0798	74.0152	76.2644	TRUE	JAX00713909	TRUE	-0.632846	0.0651856	-0.10875	-0.11365	-0.673942	0.766507	1.09912	-0.401626	~GenLit+Sex*Diet	none	F_M	HC_HF	1157	ENSMUSG00000016382	X	74.8293	74.9188	-1	Pls3	protein_coding	T-fimbrin	ENSG00000102024	PLS3	1
liver_gene	liver_ENSMUSG00000073197	25.6635	7.69231e-05	0.000112222	0.000167226	12	18.0237	17.8666	21.2487	TRUE	ICR4354	TRUE	0.396686	0.179239	-0.530543	-0.510306	0.198203	0.231022	-0.369403	0.405101	~GenLit+Sex*Diet	none	F_M	HC_HF	1157	ENSMUSG00000073197	12	18.5645	18.5853	1	5730507C01Rik	protein_coding
liver_gene	liver_ENSMUSG00000073139	7.86682	0.0542308	0.0602983	0.437699	2	28.7646	28.2904	29.2125	FALSE	UNC2801119	TRUE	-0.0697296	0.123741	0.130658	0.210935	-0.360164	0.204903	-0.0713089	-0.169035	~GenLit+Sex*Diet	none	F_M	HC_HF	1157	ENSMUSG00000073139	X	69.5034	69.5208	-1	Tmem185a	protein_coding	BC023829	ENSG00000269556	TMEM185A	1
liver_gene	liver_ENSMUSG00000073197	8.89921	0.00792308	0.0102909	0.221894	5	122.309	122.206	123.037	FALSE	UNCHS015692	TRUE	-0.223408	0.0848958	-0.238923	-0.0167701	0.179831	0.217586	0.240359	-0.243571	~GenLit+Sex*Diet	none	F_M	HC_HF	1157	ENSMUSG00000073197	12	18.5645	18.5853	1	5730507C01Rik	protein_coding
liver_gene	liver_ENSMUSG00000073147	56.0551	7.69231e-05	0.000112222	0.000167226	5	23.4087	23.3842	23.6089	TRUE	JAX00576173	TRUE	0.781621	0.859542	-0.294904	-0.728169	-0.403482	-0.693318	0.812202	-0.333492	~GenLit+Sex*Diet	none	F_M	HC_HF	1157	ENSMUSG00000073147	5	23.5576	23.6394	-1	5031425E22Rik	lncRNA	BC050254
liver_gene	liver_ENSMUSG00000073155	105.043	7.69231e-05	0.000112222	0.000167226	6	35.188	34.934	35.188	TRUE	UNC10870768	TRUE	0.00847704	0.119739	-0.461893	0.205713	0.0902424	1.55798	-1.55488	0.0346154	~GenLit+Sex*Diet	none	F_M	HC_HF	1157	ENSMUSG00000073155	6	35.2296	35.2404	1	Stmp1	protein_coding	1810058I24Rik	ENSG00000243317	STMP1	1
liver_gene	liver_ENSMUSG00000073154	40.4781	7.69231e-05	0.000112222	0.000167226	6	36.0274	35.9209	36.1467	TRUE	UNC10880614	TRUE	-0.431699	-0.266948	-0.148753	-0.117976	-0.170608	0.672137	0.58888	-0.125032	~GenLit+Sex*Diet	none	F_M	HC_HF	1157	ENSMUSG00000073154	6	36.1866	36.3676	-1	9330158H04Rik	lncRNA
liver_gene	liver_ENSMUSG00000073139	41.7002	7.69231e-05	0.000112222	0.000167226	X	69.8356	69.5002	69.8543	TRUE	UNC30942652	TRUE	0.129843	0.139878	0.149531	0.0659143	-0.016157	-0.403319	-0.761083	0.695393	~GenLit+Sex*Diet	none	F_M	HC_HF	1157	ENSMUSG00000073139	X	69.5034	69.5208	-1	Tmem185a	protein_coding	BC023829	ENSG00000269556	TMEM185A	1
liver_gene	liver_ENSMUSG00000073131	150.901	7.69231e-05	0.000112222	0.000167226	X	70.8758	70.8268	70.9205	TRUE	JAX00713548	TRUE	0.763188	0.653385	0.743295	0.791327	0.726349	-1.75621	-1.45514	-0.466194	~GenLit+Sex*Diet	none	F_M	HC_HF	1157	ENSMUSG00000073131	X	70.8595	70.8834	1	Vma21	protein_coding	2610030H06Rik	ENSG00000160131	VMA21	1
liver_gene	liver_ENSMUSG00000073386	27.5717	7.69231e-05	0.000112222	0.000167226	17	48.0404	47.9372	48.728	TRUE	UNC27949752	TRUE	-0.259275	-0.21735	-0.257727	-0.00456761	0.0147584	0.894391	0.030955	-0.201185	~GenLit+Sex*Diet	none	F_M	HC_HF	1157	ENSMUSG00000073386	17	48.4362	48.4534	-1	Trem5	protein_coding	9830107B12Rik
liver_gene	liver_ENSMUSG00000073375	122.662	7.69231e-05	0.000112222	0.000167226	17	67.9079	67.7673	67.9932	TRUE	UNC28231437	TRUE	-0.224091	-0.292905	-0.249497	-0.253749	-0.120482	-0.187201	1.56405	-0.236123	~GenLit+Sex*Diet	none	F_M	HC_HF	1157	ENSMUSG00000073375	17	67.938	67.9397	-1	Lrrc30	protein_coding	LOC240131	ENSG00000206422	LRRC30	1
liver_gene	liver_ENSMUSG00000073374	100.129	7.69231e-05	0.000112222	0.000167226	17	69.7216	69.7216	69.7454	TRUE	UNC28262003	TRUE	0.500981	0.502647	-1.05586	0.908422	-0.999939	-0.915591	0.0546516	1.00469	~GenLit+Sex*Diet	none	F_M	HC_HF	1157	ENSMUSG00000073374	17	69.7241	69.7286	1	C030034I22Rik	lncRNA
liver_gene	liver_ENSMUSG00000073236	30.5255	7.69231e-05	0.000112222	0.000167226	2	153.228	152.788	153.295	TRUE	UNCHS007352	TRUE	-0.440993	0.245604	0.160535	-0.512465	0.230842	1.32365	-0.60607	-0.401106	~GenLit+Sex*Diet	none	F_M	HC_HF	1157	ENSMUSG00000073236	2	153.183	153.188	-1	2500004C02Rik	lncRNA
liver_gene	liver_ENSMUSG00000073293	148.042	7.69231e-05	0.000112222	0.000167226	X	6.26896	6.16968	6.28148	TRUE	JAX00708628	TRUE	-0.70283	-0.812617	-0.645016	0.458685	-0.546459	0.15847	0.445476	1.64429	~GenLit+Sex*Diet	none	F_M	HC_HF	1157	ENSMUSG00000073293	X	6.08075	6.08507	-1	Nudt10	protein_coding	DIPP3 alpha, Dipp3a, nudix (nucleoside diphosphate linked moiety X)-type motif 10	ENSG00000196368	NUDT11	0
liver_gene	liver_ENSMUSG00000073295	43.4722	7.69231e-05	0.000112222	0.000167226	X	6.32701	5.97886	6.49309	TRUE	JAX00176704	TRUE	-0.559325	-0.321954	-0.369284	-0.312089	-0.449281	0.724689	0.843657	0.443586	~GenLit+Sex*Diet	none	F_M	HC_HF	1157	ENSMUSG00000073295	X	5.95951	5.96716	1	Nudt11	protein_coding	DIPP3, DIPP3 beta, DIPP3b, nudix (nucleoside diphosphate linked moiety X)-type motif 11	ENSG00000196368	NUDT11	1
liver_gene	liver_ENSMUSG00000073406	7.89074	0.0523846	0.0585756	0.432933	14	117.53	116.699	117.82	FALSE	UNC24842412	TRUE	0.408355	0.072956	-0.116291	-0.00515441	-0.373521	0.200813	0.033301	-0.220458	~GenLit+Sex*Diet	none	F_M	HC_HF	1157	ENSMUSG00000073406	17	36.391	36.3951	-1	H2-T13	protein_coding	blastocyst MHC, H-2T13, H2-Bl
liver_gene	liver_ENSMUSG00000073409	212.607	7.69231e-05	0.000112222	0.000167226	17	34.3796	34.1576	34.3796	TRUE	UNC27802572	TRUE	-0.692113	-0.406807	-0.0393198	0.778209	-1.27565	-1.07263	0.630319	2.07799	~GenLit+Sex*Diet	none	F_M	HC_HF	1157	ENSMUSG00000073409	17	35.6438	35.649	1	H2-Q6	protein_coding	0610037M15Rik, H-2Q6, Qa-6, Qa6
liver_gene	liver_ENSMUSG00000073412	13.9259	7.69231e-05	0.000112222	0.000167226	17	35.2404	34.4122	43.8697	TRUE	UNCHS044198	TRUE	0.131915	0.0298187	0.0393161	0.0249346	-0.095709	0.0669673	0.36366	-0.560903	~GenLit+Sex*Diet	none	F_M	HC_HF	1157	ENSMUSG00000073412	17	35.4041	35.4074	-1	Lst1	protein_coding	B144	ENSG00000204482	LST1	1
liver_gene	liver_ENSMUSG00000073402	342.15	7.69231e-05	0.000112222	0.000167226	17	35.329	35.282	35.5076	TRUE	UNCHS044202	TRUE	0.377712	-1.03815	-0.6391	-0.51529	-0.355775	-0.600125	0.407643	2.36308	~GenLit+Sex*Diet	none	F_M	HC_HF	1157	ENSMUSG00000073402	17	36.4753	36.4794	-1	H2-T5	protein_coding	Gm8909, H-2T5, H2-T26
liver_gene	liver_ENSMUSG00000073413	16.1816	7.69231e-05	0.000112222	0.000167226	17	35.3386	35.2377	35.9175	TRUE	UNCHS044204	TRUE	-0.267261	0.0081711	-0.266416	-0.199263	0.217189	0.763543	-0.362322	0.106359	~GenLit+Sex*Diet	none	F_M	HC_HF	1157	ENSMUSG00000073413	17	35.2904	35.297	-1	Ly6g6d	protein_coding	A930024F17Rik, G6d, G6f, MEGT1, NG25, NG32	ENSG00000244355	LY6G6D	1
liver_gene	liver_ENSMUSG00000073411	199.774	7.69231e-05	0.000112222	0.000167226	17	35.5076	35.282	35.5469	TRUE	UNCHS044206	TRUE	0.339627	0.614204	0.598679	0.766416	0.40658	-0.165408	-0.499942	-2.06016	~GenLit+Sex*Diet	none	F_M	HC_HF	1157	ENSMUSG00000073411	17	35.4817	35.4865	1	H2-D1	protein_coding	H-2D
liver_gene	liver_ENSMUSG00000073407	88.271	7.69231e-05	0.000112222	0.000167226	17	36.2751	36.2722	36.3397	TRUE	UNCHS044220	TRUE	1.08565	-0.556402	-0.344584	1.08712	-0.245322	-0.368071	-0.213649	-0.44474	~GenLit+Sex*Diet	none	F_M	HC_HF	1157	ENSMUSG00000073407	17	36.3539	36.3695	1	Gm6034	lncRNA
liver_gene	liver_ENSMUSG00000073405	297.835	7.69231e-05	0.000112222	0.000167226	17	36.3397	36.3397	36.3397	TRUE	UNC27824779	TRUE	1.38472	-1.44398	-0.937047	1.49187	-0.753086	1.29606	-0.550652	-0.487885	~GenLit+Sex*Diet	none	F_M	HC_HF	1157	ENSMUSG00000073405	17	36.4201	36.4226	-1	H2-T11-ps	transcribed_unprocessed_pseudogene	C920025E04Rik, H-2T11, H2-T-ps
liver_gene	liver_ENSMUSG00000073406	267.352	7.69231e-05	0.000112222	0.000167226	17	36.3397	36.2751	36.6696	TRUE	UNC27824779	TRUE	-1.10689	-1.47659	1.44355	-0.931393	-0.121254	1.35482	1.66874	-0.830972	~GenLit+Sex*Diet	none	F_M	HC_HF	1157	ENSMUSG00000073406	17	36.391	36.3951	-1	H2-T13	protein_coding	blastocyst MHC, H-2T13, H2-Bl
liver_gene	liver_ENSMUSG00000073406	12.0958	7.69231e-05	0.000112222	0.000167226	2	178.218	174.557	178.402	FALSE	UNCHS007888	TRUE	0.147569	0.148648	0.12103	-0.0189125	0.279943	-0.250206	-0.721881	0.293809	~GenLit+Sex*Diet	none	F_M	HC_HF	1157	ENSMUSG00000073406	17	36.391	36.3951	-1	H2-T13	protein_coding	blastocyst MHC, H-2T13, H2-Bl
liver_gene	liver_ENSMUSG00000073414	7.59078	0.0870769	0.0896589	0.72848	2	30.2169	28.2409	30.981	FALSE	UNC2816295	TRUE	-0.0740156	0.115254	0.203691	0.0765621	-0.077066	0.104497	-0.247559	-0.101363	~GenLit+Sex*Diet	none	F_M	HC_HF	1157	ENSMUSG00000073414	17	35.2817	35.2852	-1	Mpig6b	protein_coding	AU023871, G6b	ENSG00000204420	MPIG6B	1
liver_gene	liver_ENSMUSG00000073411	16.8464	7.69231e-05	0.000112222	0.000167226	8	95.204	94.963	95.3236	FALSE	JAX00677079	TRUE	-0.217304	-0.0649624	-0.20276	0.667293	-0.254931	0.154642	-0.261558	0.179581	~GenLit+Sex*Diet	none	F_M	HC_HF	1157	ENSMUSG00000073411	17	35.4817	35.4865	1	H2-D1	protein_coding	H-2D
liver_gene	liver_ENSMUSG00000073434	8.58109	0.0149231	0.0187268	0.275684	12	99.874	94.4476	100.253	FALSE	UNC21738865	TRUE	-0.346437	0.0661157	0.210747	-0.123337	-0.127598	-0.00494695	0.421941	-0.0964862	~GenLit+Sex*Diet	none	F_M	HC_HF	1157	ENSMUSG00000073434	17	26.0637	26.0805	-1	Wdr90	protein_coding	3230401M21Rik	ENSG00000161996	WDR90	1
liver_gene	liver_ENSMUSG00000073421	13.0956	7.69231e-05	0.000112222	0.000167226	16	10.138	9.88035	11.1287	FALSE	UNCHS041679	TRUE	-0.0019166	-0.242814	0.100955	-0.224576	-0.421328	0.210031	0.25844	0.321207	~GenLit+Sex*Diet	none	F_M	HC_HF	1157	ENSMUSG00000073421	17	34.4767	34.4884	1	H2-Ab1	protein_coding	A beta, Abeta, H-2Ab, H2-Ab, I-A<b>, I-Abeta, Ia-2, Ia2, IAb, Rmcs1	ENSG00000179344, ENSG00000232629	HLA-DQB1, HLA-DQB2	1, 1
liver_gene	liver_ENSMUSG00000073435	34.5343	7.69231e-05	0.000112222	0.000167226	17	25.2527	24.5869	25.2555	TRUE	UNCHS043903	TRUE	-0.256474	1.00774	-0.147971	-0.255881	-0.147585	0.0423666	-0.0374761	-0.204722	~GenLit+Sex*Diet	none	F_M	HC_HF	1157	ENSMUSG00000073435	17	25.1155	25.1165	1	Nme3	protein_coding	1810009F08Rik, DR-nm23, Ndk3, Nm23-M3, non-metastatic cells 3, protein expressed in	ENSG00000103024	NME3	1
liver_gene	liver_ENSMUSG00000073424	31.8618	7.69231e-05	0.000112222	0.000167226	17	32.9488	32.7159	32.9919	TRUE	UNC27786598	TRUE	-0.395461	-0.396179	-0.278326	0.758572	-0.388636	0.127881	0.015131	0.557017	~GenLit+Sex*Diet	none	F_M	HC_HF	1157	ENSMUSG00000073424	17	32.9046	32.9223	1	Cyp4f15	protein_coding		ENSG00000186115	CYP4F2	1
liver_gene	liver_ENSMUSG00000073423	25.2656	7.69231e-05	0.000112222	0.000167226	17	33.8826	33.7523	33.9356	TRUE	UNCHS044173	TRUE	0.322625	-0.576313	-0.580177	0.201809	-0.345991	0.149867	0.52712	0.301059	~GenLit+Sex*Diet	none	F_M	HC_HF	1157	ENSMUSG00000073423	17	33.8481	33.8508	1	Zfp414	protein_coding	0610030H11Rik	ENSG00000133250	ZNF414	1
liver_gene	liver_ENSMUSG00000073422	40.1693	7.69231e-05	0.000112222	0.000167226	17	34.3796	33.9356	34.3796	TRUE	UNC27802572	TRUE	0.198162	0.0688857	-0.26214	0.719788	-0.0448438	-0.633689	0.547848	-0.594011	~GenLit+Sex*Diet	none	F_M	HC_HF	1157	ENSMUSG00000073422	17	34.245	34.247	-1	Hsd17b8	protein_coding	H-2Ke6, H2-Ke6, Ring2	ENSG00000204228	HSD17B8	1
liver_gene	liver_ENSMUSG00000073421	28.8426	7.69231e-05	0.000112222	0.000167226	17	34.5904	34.4122	35.1886	TRUE	UNC27808175	TRUE	-0.656979	0.43993	0.523768	0.28137	-0.586433	-0.537629	0.489727	0.0462451	~GenLit+Sex*Diet	none	F_M	HC_HF	1157	ENSMUSG00000073421	17	34.4767	34.4884	1	H2-Ab1	protein_coding	A beta, Abeta, H-2Ab, H2-Ab, I-A<b>, I-Abeta, Ia-2, Ia2, IAb, Rmcs1	ENSG00000179344, ENSG00000232629	HLA-DQB1, HLA-DQB2	1, 1
liver_gene	liver_ENSMUSG00000073421	7.6058	0.0847692	0.0877406	0.686772	4	114.943	98.5389	115.855	FALSE	UNCHS012465	TRUE	0.146527	-0.423212	0.0472286	0.0915904	0.335535	-0.049483	-0.107332	-0.0408541	~GenLit+Sex*Diet	none	F_M	HC_HF	1157	ENSMUSG00000073421	17	34.4767	34.4884	1	H2-Ab1	protein_coding	A beta, Abeta, H-2Ab, H2-Ab, I-A<b>, I-Abeta, Ia-2, Ia2, IAb, Rmcs1	ENSG00000179344, ENSG00000232629	HLA-DQB1, HLA-DQB2	1, 1
liver_gene	liver_ENSMUSG00000073427	7.78774	0.0618462	0.0673786	0.464949	9	96.8443	95.6261	97.1699	FALSE	UNCHS026742	TRUE	0.179962	0.516466	-0.104563	-0.157243	-0.205434	-0.184927	-0.190249	0.145989	~GenLit+Sex*Diet	none	F_M	HC_HF	1157	ENSMUSG00000073427	10	82.1901	82.2587	1	Gm4924	protein_coding	mIF1
liver_gene	liver_ENSMUSG00000073485	8.60901	0.0143077	0.0180295	0.270435	1	181.957	180.151	182.185	TRUE	UNC2328501	TRUE	-0.215127	-0.0415884	0.257826	0.1709	0.0266032	0.282903	-0.163261	-0.318255	~GenLit+Sex*Diet	none	F_M	HC_HF	1157	ENSMUSG00000073485	1	180.641	180.673	1	H3f3aos	lncRNA	Gm16067
liver_gene	liver_ENSMUSG00000073481	45.6893	7.69231e-05	0.000112222	0.000167226	1	184.599	184.559	184.625	TRUE	UNC2354865	TRUE	0.055219	-0.396881	-0.252552	-0.213616	-0.307306	0.519222	-0.296904	0.892817	~GenLit+Sex*Diet	none	F_M	HC_HF	1157	ENSMUSG00000073481	1	184.545	184.579	-1	Mtarc2	protein_coding	2810484M10Rik, Marc2, Mosc2	ENSG00000117791	MTARC2	1
liver_gene	liver_ENSMUSG00000073478	8.53712	0.0156923	0.0195858	0.282328	10	115.474	114.917	115.794	FALSE	UNC18780395	TRUE	-0.271011	-0.180202	0.162748	-0.259082	0.013315	0.291685	0.255176	-0.0126293	~GenLit+Sex*Diet	none	F_M	HC_HF	1157	ENSMUSG00000073478	1	190.957	191.026	1	D730003I15Rik	lncRNA
liver_gene	liver_ENSMUSG00000073460	9.5665	0.00123077	0.00167782	0.0532125	17	12.1535	10.9397	12.7983	TRUE	UNC27574334	TRUE	0.0965187	-0.0264917	-0.169413	-0.283115	0.0827322	-0.0700311	0.623577	-0.253777	~GenLit+Sex*Diet	none	F_M	HC_HF	1157	ENSMUSG00000073460	17	13.1076	13.1291	-1	Pnldc1	protein_coding	LOC240023	ENSG00000146453	PNLDC1	1
liver_gene	liver_ENSMUSG00000073448	45.8218	7.69231e-05	0.000112222	0.000167226	17	22.0835	21.6021	22.5751	TRUE	ICR4874	TRUE	-0.339963	-0.630838	-0.427493	-0.614021	-0.166288	0.684016	0.975352	0.519236	~GenLit+Sex*Diet	none	F_M	HC_HF	1157	ENSMUSG00000073448	17	21.8987	21.912	1	Gm10509	protein_coding
liver_gene	liver_ENSMUSG00000073436	75.7621	7.69231e-05	0.000112222	0.000167226	17	25.1433	24.5646	25.2555	TRUE	UNCHS043901	TRUE	-0.590001	1.4532	-0.14523	-0.572124	-0.192683	0.503649	0.0632608	-0.520069	~GenLit+Sex*Diet	none	F_M	HC_HF	1157	ENSMUSG00000073436	17	25.1075	25.1141	-1	Eme2	protein_coding	2810013J18Rik	ENSG00000197774	EME2	1
liver_gene	liver_ENSMUSG00000073437	79.2124	7.69231e-05	0.000112222	0.000167226	17	25.1433	24.59	25.236	TRUE	UNCHS043901	TRUE	0.120667	0.1883	0.0955142	0.0371166	0.382179	-2.01085	0.784114	0.402964	~GenLit+Sex*Diet	none	F_M	HC_HF	1157	ENSMUSG00000073437	17	24.6236	24.6346	-1	D330041H03Rik	lncRNA
liver_gene	liver_ENSMUSG00000073471	327.547	7.69231e-05	0.000112222	0.000167226	17	7.42125	7.42125	7.42125	TRUE	JAX00430538	TRUE	0.042675	0.155664	-1.02728	0.0495443	0.788568	-1.16709	2.90662	-1.74871	~GenLit+Sex*Diet	none	F_M	HC_HF	1157	ENSMUSG00000073471	17	8.16445	8.19866	1	Rsph3a	protein_coding	1700012G05Rik, 4930524H12Rik, Rshl2, Rshl2a	ENSG00000130363	RSPH3	0
liver_gene	liver_ENSMUSG00000073468	114.513	7.69231e-05	0.000112222	0.000167226	17	8.67601	8.56355	8.67601	TRUE	UNC27536218	TRUE	0.028131	0.88927	0.259667	-0.155994	0.765406	-2.09225	0.448771	-0.142997	~GenLit+Sex*Diet	none	F_M	HC_HF	1157	ENSMUSG00000073468	17	8.52993	8.54627	1	Sft2d1	protein_coding	5630401J11Rik	ENSG00000198818	SFT2D1	1
liver_gene	liver_ENSMUSG00000073538	100.834	7.69231e-05	0.000112222	0.000167226	1	153.243	153.057	153.788	TRUE	UNCHS002795	TRUE	-0.512337	-0.498355	-0.540386	1.01539	-0.528804	1.58519	0.00412852	-0.524823	~GenLit+Sex*Diet	none	F_M	HC_HF	1157	ENSMUSG00000073538	1	153.254	153.29	-1	E330020D12Rik	lncRNA	Gm6648
liver_gene	liver_ENSMUSG00000073535	18.3256	7.69231e-05	0.000112222	0.000167226	1	156.066	155.022	158.073	TRUE	UNC2006445	TRUE	0.0332657	-0.106583	-0.38755	-0.0982582	-0.181229	0.801868	0.316332	-0.377845	~GenLit+Sex*Diet	none	F_M	HC_HF	1157	ENSMUSG00000073535	1	155.382	155.407	-1	Gm5532	lncRNA
liver_gene	liver_ENSMUSG00000073492	18.618	7.69231e-05	0.000112222	0.000167226	1	171.645	171.29	171.973	TRUE	UNC2202768	TRUE	-0.0597599	0.791676	-0.225258	-0.143907	0.0067639	0.157752	-0.241248	-0.286019	~GenLit+Sex*Diet	none	F_M	HC_HF	1157	ENSMUSG00000073492	1	171.723	171.726	1	Gm10521	TEC
liver_gene	liver_ENSMUSG00000073489	55.4844	7.69231e-05	0.000112222	0.000167226	1	173.461	173.461	173.985	TRUE	UNCHS003333	TRUE	-0.27247	1.00364	-0.0645877	-0.055967	-0.452315	1.70104	-1.21433	-0.645009	~GenLit+Sex*Diet	none	F_M	HC_HF	1157	ENSMUSG00000073489	1	173.575	173.595	-1	Ifi204	protein_coding	p204	ENSG00000163564, ENSG00000163565	PYHIN1, IFI16	0, 0
liver_gene	liver_ENSMUSG00000073490	63.2463	7.69231e-05	0.000112222	0.000167226	1	173.461	173.461	173.565	TRUE	UNCHS003333	TRUE	0.0542649	1.37029	-0.509349	-0.362119	-0.499523	1.4399	-0.974758	-0.518702	~GenLit+Sex*Diet	none	F_M	HC_HF	1157	ENSMUSG00000073490	1	173.551	173.569	-1	Ifi207	protein_coding	AI607873, Pyhin-A
liver_gene	liver_ENSMUSG00000073491	185.677	7.69231e-05	0.000112222	0.000167226	1	173.461	173.461	173.461	TRUE	UNCHS003333	TRUE	-0.635578	2.07389	-0.624421	-0.89996	-0.718597	2.17269	-0.723607	-0.644417	~GenLit+Sex*Diet	none	F_M	HC_HF	1157	ENSMUSG00000073491	1	173.394	173.427	-1	Ifi213	protein_coding	E030037K03Rik, Pydc4, Pyr-A
liver_gene	liver_ENSMUSG00000073542	148.001	7.69231e-05	0.000112222	0.000167226	18	67.8533	67.7575	67.9361	TRUE	UNC29497953	TRUE	0.458467	-0.239762	-0.163592	1.29955	1.17467	-1.11736	-1.14609	-0.265888	~GenLit+Sex*Diet	none	F_M	HC_HF	1157	ENSMUSG00000073542	18	67.7509	67.7744	-1	Cep76	protein_coding	6230425F05Rik	ENSG00000101624	CEP76	1
liver_gene	liver_ENSMUSG00000073490	7.95762	0.0462308	0.0524594	0.420139	2	44.2158	43.8891	45.4467	FALSE	JAX00093696	TRUE	-0.186117	-0.0267349	0.0191436	-0.426032	-0.0630915	0.792	-0.188381	0.0792129	~GenLit+Sex*Diet	none	F_M	HC_HF	1157	ENSMUSG00000073490	1	173.551	173.569	-1	Ifi207	protein_coding	AI607873, Pyhin-A
liver_gene	liver_ENSMUSG00000073557	29.5565	7.69231e-05	0.000112222	0.000167226	1	134.945	134.6	135.095	TRUE	UNC1727606	TRUE	-0.268947	0.741478	-0.355069	-0.0643976	-0.363811	0.37423	0.419733	-0.483216	~GenLit+Sex*Diet	none	F_M	HC_HF	1157	ENSMUSG00000073557	1	134.682	134.884	-1	Ppp1r12b	protein_coding	1810037O03Rik, 9530009M10Rik	ENSG00000077157	PPP1R12B	1
liver_gene	liver_ENSMUSG00000073608	108.245	7.69231e-05	0.000112222	0.000167226	1	94.3453	93.6025	95.0052	TRUE	JAX00259721	TRUE	-0.17468	-0.203443	-0.380437	-0.242702	-0.279536	1.5929	-0.137012	-0.175088	~GenLit+Sex*Diet	none	F_M	HC_HF	1157	ENSMUSG00000073608	1	93.9182	93.9449	1	Gal3st2c	protein_coding	Gm6086	ENSG00000154252	GAL3ST2	1
liver_gene	liver_ENSMUSG00000073599	9.75727	0.001	0.00138026	0.0423648	14	44.202	43.9495	45.0872	FALSE	UNCHS038079	TRUE	0.178402	0.158852	0.256788	-0.151124	-0.464562	0.0805474	-0.0605224	0.00162018	~GenLit+Sex*Diet	none	F_M	HC_HF	1157	ENSMUSG00000073599	18	35.8461	35.8554	-1	Ecscr	protein_coding	1110006O17Rik, ARIA	ENSG00000249751	ECSCR	1
liver_gene	liver_ENSMUSG00000073565	7.66701	0.0748462	0.0788686	0.555833	16	23.0443	21.281	23.625	FALSE	UNC26474552	TRUE	0.323828	-0.0624067	0.197696	0.3225	-0.0580332	-0.0726289	-0.516324	-0.134631	~GenLit+Sex*Diet	none	F_M	HC_HF	1157	ENSMUSG00000073565	18	51.2508	51.5531	1	Prr16	protein_coding	5430406M13Rik	ENSG00000184838	PRR16	1
liver_gene	liver_ENSMUSG00000073600	79.0081	7.69231e-05	0.000112222	0.000167226	18	35.2669	35.2669	35.8422	TRUE	UNC29037213	TRUE	0.152205	-0.209699	0.182558	-0.0502818	-0.0180888	-1.44746	1.42564	-0.0348718	~GenLit+Sex*Diet	none	F_M	HC_HF	1157	ENSMUSG00000073600	18	35.7834	35.7883	-1	Prob1	protein_coding	Gm1614, LOC381148	ENSG00000228672	PROB1	1
liver_gene	liver_ENSMUSG00000073599	21.4975	7.69231e-05	0.000112222	0.000167226	18	35.6825	35.2529	35.8698	TRUE	UNC29040902	TRUE	0.286607	-0.105068	0.276484	0.119171	0.273784	-0.248831	-0.918952	0.316804	~GenLit+Sex*Diet	none	F_M	HC_HF	1157	ENSMUSG00000073599	18	35.8461	35.8554	-1	Ecscr	protein_coding	1110006O17Rik, ARIA	ENSG00000249751	ECSCR	1
liver_gene	liver_ENSMUSG00000073565	54.8047	7.69231e-05	0.000112222	0.000167226	18	51.6246	51.3877	51.6246	TRUE	UNC29252195	TRUE	0.43129	0.164899	0.123125	0.363497	0.320748	-0.191952	-1.39508	0.183471	~GenLit+Sex*Diet	none	F_M	HC_HF	1157	ENSMUSG00000073565	18	51.2508	51.5531	1	Prr16	protein_coding	5430406M13Rik	ENSG00000184838	PRR16	1
liver_gene	liver_ENSMUSG00000073563	36.9061	7.69231e-05	0.000112222	0.000167226	18	54.0929	53.693	54.1634	TRUE	UNC29286797	TRUE	-0.178506	0.429794	0.581813	0.332997	-0.024358	-0.906223	-0.614842	0.379324	~GenLit+Sex*Diet	none	F_M	HC_HF	1157	ENSMUSG00000073563	18	53.9952	54.0886	1	Csnk1g3	protein_coding	3300002K07Rik, C330049O21Rik	ENSG00000151292	CSNK1G3	1
liver_gene	liver_ENSMUSG00000073555	343.744	7.69231e-05	0.000112222	0.000167226	18	59.7998	59.7998	60.1843	TRUE	UNC29371090	TRUE	1.17237	1.48441	-0.196414	-0.856496	-1.61318	-1.35281	-0.100906	1.46302	~GenLit+Sex*Diet	none	F_M	HC_HF	1157	ENSMUSG00000073555	18	60.3452	60.3809	1	Iigp1c	protein_coding	Gm4951
liver_gene	liver_ENSMUSG00000073599	7.89258	0.0523077	0.0585067	0.432746	3	70.8337	69.3335	79.4947	FALSE	ICR5324	TRUE	-0.10638	0.202332	0.341228	0.00121895	-0.229859	-0.0731623	-0.15111	0.0157328	~GenLit+Sex*Diet	none	F_M	HC_HF	1157	ENSMUSG00000073599	18	35.8461	35.8554	-1	Ecscr	protein_coding	1110006O17Rik, ARIA	ENSG00000249751	ECSCR	1
liver_gene	liver_ENSMUSG00000073643	67.4448	7.69231e-05	0.000112222	0.000167226	1	79.2716	79.2013	80.0466	TRUE	UNC1005307	TRUE	0.122418	-0.466961	0.418655	-0.396692	0.36659	-1.26345	-0.235829	1.45527	~GenLit+Sex*Diet	none	F_M	HC_HF	1157	ENSMUSG00000073643	1	79.68	79.7539	-1	Wdfy1	protein_coding	1700013B03Rik, 1700120F24Rik, Jr1	ENSG00000085449	WDFY1	1
liver_gene	liver_ENSMUSG00000073633	61.7195	7.69231e-05	0.000112222	0.000167226	1	84.3068	84.1969	85.5911	TRUE	JAX00257644	TRUE	-0.221195	-0.453806	-0.524108	-0.751818	-0.41582	-0.508775	2.97062	-0.0950981	~GenLit+Sex*Diet	none	F_M	HC_HF	1157	ENSMUSG00000073633	1	84.8176	84.8782	1	Fbxo36	protein_coding	0610008D19Rik, 1110020F21Rik, 2410002G19Rik, D1Ertd757e	ENSG00000153832	FBXO36	1
liver_gene	liver_ENSMUSG00000073627	11.6877	7.69231e-05	0.000112222	0.000167226	1	84.8147	82.2465	86.3929	TRUE	UNCHS001479	TRUE	0.00865332	0.186971	-0.0870368	0.167177	0.298466	-0.558413	-0.26996	0.254142	~GenLit+Sex*Diet	none	F_M	HC_HF	1157	ENSMUSG00000073627	1	86.2865	86.3015	1	C130036L24Rik	lncRNA
liver_gene	liver_ENSMUSG00000073609	109.283	7.69231e-05	0.000112222	0.000167226	1	93.7182	93.6204	93.9509	TRUE	JAX00006769	TRUE	-0.553798	1.44938	-0.486168	-0.634017	-0.300643	0.384855	0.960995	-0.8206	~GenLit+Sex*Diet	none	F_M	HC_HF	1157	ENSMUSG00000073609	1	93.7526	93.7801	1	D2hgdh	protein_coding		ENSG00000180902	D2HGDH	1
liver_gene	liver_ENSMUSG00000073639	9.08723	0.00538462	0.00711079	0.20329	16	4.72682	4.25079	8.17785	FALSE	UNCHS041564	TRUE	0.0291772	0.227825	0.549883	-0.113556	-0.427508	-0.0521973	0.118562	-0.332185	~GenLit+Sex*Diet	none	F_M	HC_HF	1157	ENSMUSG00000073639	18	6.73391	6.79443	1	Rab18	protein_coding		ENSG00000099246	RAB18	1
liver_gene	liver_ENSMUSG00000073639	29.0662	7.69231e-05	0.000112222	0.000167226	18	8.37758	6.44925	8.37758	TRUE	UNC28691431	TRUE	-0.443492	-0.374238	1.58746	-0.461116	-0.361276	0.418803	-0.284544	-0.0815963	~GenLit+Sex*Diet	none	F_M	HC_HF	1157	ENSMUSG00000073639	18	6.73391	6.79443	1	Rab18	protein_coding		ENSG00000099246	RAB18	1
liver_gene	liver_ENSMUSG00000073609	7.95678	0.0463846	0.0526117	0.420422	3	139.84	139.343	140.93	FALSE	UNC6379832	TRUE	-0.0141001	0.347288	0.14152	0.237501	-0.225979	-0.0648627	-0.253257	-0.16811	~GenLit+Sex*Diet	none	F_M	HC_HF	1157	ENSMUSG00000073609	1	93.7526	93.7801	1	D2hgdh	protein_coding		ENSG00000180902	D2HGDH	1
liver_gene	liver_ENSMUSG00000073647	122.652	7.69231e-05	0.000112222	0.000167226	8	19.7114	19.7114	22.2263	FALSE	UNCHS022372	TRUE	-0.0932679	-0.567573	0.348538	-0.24116	-0.703712	2.06548	0.0810797	-0.889386	~GenLit+Sex*Diet	none	F_M	HC_HF	1157	ENSMUSG00000073647	18	4.19832	4.19894	-1	Gm10557	processed_pseudogene
liver_gene	liver_ENSMUSG00000073678	27.0124	7.69231e-05	0.000112222	0.000167226	1	54.7834	53.836	55.4582	TRUE	UNCHS000784	TRUE	-0.334378	0.00528706	-0.224169	-0.325714	-0.0164536	1.11044	0.260166	-0.47518	~GenLit+Sex*Diet	none	F_M	HC_HF	1157	ENSMUSG00000073678	1	54.5122	54.5968	-1	Pgap1	protein_coding	5033403E17Rik, 9030223K07Rik, D230012E17Rik, oto, PGAP1	ENSG00000197121	PGAP1	1
liver_gene	liver_ENSMUSG00000073676	7.98943	0.0436154	0.0498011	0.415402	1	54.9615	52.6122	56.0332	TRUE	UNC701705	TRUE	-0.0543978	-0.324996	-0.199907	0.0342074	0.374854	-0.000735495	0.0227821	0.148193	~GenLit+Sex*Diet	none	F_M	HC_HF	1157	ENSMUSG00000073676	1	55.1273	55.1305	1	Hspe1	protein_coding	Hsp10, mitochondrial chaperonin 10
liver_gene	liver_ENSMUSG00000073664	97.8005	7.69231e-05	0.000112222	0.000167226	1	60.4398	60.3102	60.801	TRUE	UNC766527	TRUE	0.476261	0.249065	0.396048	1.15754	-0.0422206	-0.536454	-1.44879	-0.251447	~GenLit+Sex*Diet	none	F_M	HC_HF	1157	ENSMUSG00000073664	1	60.2198	60.3775	1	Nbeal1	protein_coding	2310076G13Rik, A530050O19Rik, A530083I02Rik, ALS2CR17	ENSG00000144426	NBEAL1	1
liver_gene	liver_ENSMUSG00000073652	18.4838	7.69231e-05	0.000112222	0.000167226	1	72.237	71.7088	72.8623	TRUE	JAX00254642	TRUE	0.180341	0.0965266	0.241511	0.132073	-0.0474696	-0.457603	-0.601471	0.456091	~GenLit+Sex*Diet	none	F_M	HC_HF	1157	ENSMUSG00000073652	1	71.6901	71.789	1	Apol7d	lncRNA	ENSMUSG00000073652, Gm15456
liver_gene	liver_ENSMUSG00000073650	8.3418	0.0225385	0.0274192	0.338579	1	74.46	74.0963	74.9409	TRUE	UNCHS001265	TRUE	-0.256549	0.141593	-0.236417	-0.000943346	0.0524125	0.463922	-0.150425	-0.013593	~GenLit+Sex*Diet	none	F_M	HC_HF	1157	ENSMUSG00000073650	1	74.4013	74.4085	1	Catip	protein_coding	Gm216, LOC241112	ENSG00000158428	CATIP	0
liver_gene	liver_ENSMUSG00000073702	7.76407	0.0642308	0.0695784	0.476723	12	100.024	16.9033	106.94	FALSE	UNCHS034507	TRUE	-0.114223	0.127746	-0.235621	-0.0878318	0.00623227	-0.15396	0.34881	0.108848	~GenLit+Sex*Diet	none	F_M	HC_HF	1157	ENSMUSG00000073702	1	39.4069	39.411	1	Rpl31	protein_coding	Dts
liver_gene	liver_ENSMUSG00000073702	7.97763	0.0440769	0.0502618	0.416234	17	48.5794	46.1073	49.2094	FALSE	UNC27956908	TRUE	0.101254	0.224377	-0.168296	-0.184777	-0.0375255	0.145824	0.170154	-0.25101	~GenLit+Sex*Diet	none	F_M	HC_HF	1157	ENSMUSG00000073702	1	39.4069	39.411	1	Rpl31	protein_coding	Dts
liver_gene	liver_ENSMUSG00000073684	9.25981	0.00330769	0.00442465	0.169153	2	155.075	153.697	156.561	FALSE	UNCHS007415	TRUE	-0.110674	-0.0304829	0.181815	0.326491	-0.536956	0.0583696	-0.235352	0.346789	~GenLit+Sex*Diet	none	F_M	HC_HF	1157	ENSMUSG00000073684	4	155.334	155.341	1	Faap20	protein_coding	2610002J02Rik	ENSG00000162585	FAAP20	1
liver_gene	liver_ENSMUSG00000073705	220.548	7.69231e-05	0.000112222	0.000167226	4	149.03	148.992	149.202	TRUE	UNC8429723	TRUE	-0.389458	-0.565128	-0.503903	-0.453325	0.0330726	2.64941	-0.609906	-0.160766	~GenLit+Sex*Diet	none	F_M	HC_HF	1157	ENSMUSG00000073705	4	149.212	149.222	-1	Cenps	protein_coding	2610040C18Rik, 2810407L01Rik, Apitd1	ENSG00000175279	CENPS	1
liver_gene	liver_ENSMUSG00000073700	75.7418	7.69231e-05	0.000112222	0.000167226	4	152.158	152.109	152.178	TRUE	UNC8474060	TRUE	0.261092	0.327952	-0.142006	0.431316	0.290339	0.321942	-1.90444	0.413808	~GenLit+Sex*Diet	none	F_M	HC_HF	1157	ENSMUSG00000073700	4	152.093	152.102	1	Klhl21	protein_coding	1810045K06Rik	ENSG00000162413	KLHL21	1
liver_gene	liver_ENSMUSG00000073684	160.397	7.69231e-05	0.000112222	0.000167226	4	155.381	155.354	155.381	TRUE	JAX00126382	TRUE	-0.755694	0.249256	-0.471353	0.711465	-0.70153	2.17252	-0.732171	-0.472498	~GenLit+Sex*Diet	none	F_M	HC_HF	1157	ENSMUSG00000073684	4	155.334	155.341	1	Faap20	protein_coding	2610002J02Rik	ENSG00000162585	FAAP20	1
liver_gene	liver_ENSMUSG00000073680	137.701	7.69231e-05	0.000112222	0.000167226	4	155.857	155.857	155.863	TRUE	JAX00126420	TRUE	0.740811	0.672098	0.623981	0.30398	0.665829	-1.37072	-1.83986	0.203887	~GenLit+Sex*Diet	none	F_M	HC_HF	1157	ENSMUSG00000073680	4	155.866	155.87	-1	Tmem88b	protein_coding	A230069A22Rik	ENSG00000205116	TMEM88B	1
liver_gene	liver_ENSMUSG00000073700	8.10021	0.0366154	0.0427299	0.401173	8	116.281	116.071	116.816	FALSE	UNC15559017	TRUE	-0.292128	0.17772	0.340828	-0.116123	0.0772303	-0.546258	0.100453	0.258278	~GenLit+Sex*Diet	none	F_M	HC_HF	1157	ENSMUSG00000073700	4	152.093	152.102	1	Klhl21	protein_coding	1810045K06Rik	ENSG00000162413	KLHL21	1
liver_gene	liver_ENSMUSG00000073680	8.09139	0.037	0.0430944	0.4021	9	108.103	107.484	108.798	FALSE	UNC17093109	TRUE	-0.334779	0.329191	-0.0875894	-0.174604	0.0796674	-0.206338	0.291238	0.103214	~GenLit+Sex*Diet	none	F_M	HC_HF	1157	ENSMUSG00000073680	4	155.866	155.87	-1	Tmem88b	protein_coding	A230069A22Rik	ENSG00000205116	TMEM88B	1
liver_gene	liver_ENSMUSG00000073725	47.6365	7.69231e-05	0.000112222	0.000167226	1	24.7032	24.4743	25.0473	TRUE	UNC298040	TRUE	0.511689	0.556801	0.38643	0.594254	0.413869	-0.471236	-1.17689	-0.81492	~GenLit+Sex*Diet	none	F_M	HC_HF	1157	ENSMUSG00000073725	1	24.7177	24.8054	1	Lmbrd1	protein_coding	0910001K20Rik	ENSG00000168216	LMBRD1	1
liver_gene	liver_ENSMUSG00000073737	28.9393	7.69231e-05	0.000112222	0.000167226	10	33.7364	33.6284	34.3594	FALSE	JAX00016602	TRUE	-0.166466	-0.211695	-0.111541	-0.276314	0.0577274	0.769509	-0.0206462	-0.0405747	~GenLit+Sex*Diet	none	F_M	HC_HF	1157	ENSMUSG00000073737	1	15.339	15.34	-1	Gm10566	processed_pseudogene
liver_gene	liver_ENSMUSG00000073716	7.75426	0.065	0.0702359	0.480919	19	17.3379	17.1738	17.3866	FALSE	JAX00472093	TRUE	-0.147647	-0.301558	-0.0755419	0.802101	0.0218316	-0.0521591	-0.0921792	-0.154847	~GenLit+Sex*Diet	none	F_M	HC_HF	1157	ENSMUSG00000073716	4	146.56	146.561	1	Gm13241	processed_pseudogene
liver_gene	liver_ENSMUSG00000073755	7.86162	0.0550769	0.0611581	0.440083	19	6.59346	6.59346	6.97246	FALSE	UNCHS047104	TRUE	0.197589	0.399042	-0.0128372	0.125082	-0.126096	-0.360978	-0.0624742	-0.159328	~GenLit+Sex*Diet	none	F_M	HC_HF	1157	ENSMUSG00000073755	4	126.504	126.508	1	5730409E04Rik	protein_coding		ENSG00000142686	C1orf216	1
liver_gene	liver_ENSMUSG00000073758	37.4412	7.69231e-05	0.000112222	0.000167226	4	126.201	125.972	126.202	TRUE	UNCHS012759	TRUE	-0.23251	-0.251938	0.0599939	-0.146205	-0.108699	-0.498158	0.974764	0.202753	~GenLit+Sex*Diet	none	F_M	HC_HF	1157	ENSMUSG00000073758	4	126.044	126.057	-1	Sh3d21	protein_coding	1700029G01Rik	ENSG00000214193	SH3D21	0
liver_gene	liver_ENSMUSG00000073755	130.423	7.69231e-05	0.000112222	0.000167226	4	126.36	126.216	126.497	TRUE	UNCHS012766	TRUE	-1.18422	0.869602	0.978433	0.790575	0.997611	-1.1696	-0.288545	-0.993859	~GenLit+Sex*Diet	none	F_M	HC_HF	1157	ENSMUSG00000073755	4	126.504	126.508	1	5730409E04Rik	protein_coding		ENSG00000142686	C1orf216	1
liver_gene	liver_ENSMUSG00000073752	118.992	7.69231e-05	0.000112222	0.000167226	4	130.55	130.07	130.55	TRUE	UNC8223999	TRUE	-0.173963	-0.137338	-0.275063	-0.229135	-0.263233	1.93364	-0.36692	-0.48799	~GenLit+Sex*Diet	none	F_M	HC_HF	1157	ENSMUSG00000073752	4	130.184	130.202	-1	Gm10570	lncRNA
liver_gene	liver_ENSMUSG00000073771	8.73001	0.0113846	0.0145503	0.246814	4	132.9	132.682	133.652	FALSE	JAX00124816	TRUE	-0.105439	-0.247381	0.220245	0.0834282	-0.414113	0.141686	0.109611	0.211963	~GenLit+Sex*Diet	none	F_M	HC_HF	1157	ENSMUSG00000073771	4	116.976	116.983	-1	Btbd19	protein_coding	9530048O09Rik	ENSG00000222009	BTBD19	1
liver_gene	liver_ENSMUSG00000073731	9.87326	0.000846154	0.00117883	0.0369004	4	141.192	140.745	141.381	TRUE	UNC8374038	TRUE	0.175571	-0.0127537	-0.318465	-0.0995977	0.238714	0.446421	-0.134528	-0.295361	~GenLit+Sex*Diet	none	F_M	HC_HF	1157	ENSMUSG00000073731	4	141.341	141.343	1	AI507597	lncRNA
liver_gene	liver_ENSMUSG00000073728	165.116	7.69231e-05	0.000112222	0.000167226	4	141.805	141.797	141.813	TRUE	UNC8381478	TRUE	-1.3031	-1.25501	0.294316	0.207519	1.61003	-0.891577	0.539026	0.798797	~GenLit+Sex*Diet	none	F_M	HC_HF	1157	ENSMUSG00000073728	4	141.811	141.816	1	Tmem51os1	lncRNA	Gm10565, Tmem51as1
liver_gene	liver_ENSMUSG00000073716	16.0391	7.69231e-05	0.000112222	0.000167226	4	146.109	145.117	146.109	TRUE	UNCHS013238	TRUE	0.380977	0.173302	0.286618	-0.23274	-0.160401	-0.0908638	-0.206067	-0.150825	~GenLit+Sex*Diet	none	F_M	HC_HF	1157	ENSMUSG00000073716	4	146.56	146.561	1	Gm13241	processed_pseudogene
liver_gene	liver_ENSMUSG00000073771	9.59312	0.00115385	0.00157921	0.0492415	6	85.4055	76.12	86.1262	FALSE	JAX00616325	TRUE	-0.503291	0.0981643	-0.267961	-0.00932741	-0.200701	0.492816	0.126012	0.264289	~GenLit+Sex*Diet	none	F_M	HC_HF	1157	ENSMUSG00000073771	4	116.976	116.983	-1	Btbd19	protein_coding	9530048O09Rik	ENSG00000222009	BTBD19	1
liver_gene	liver_ENSMUSG00000073737	10.1897	0.000461538	0.000652857	0.0220059	9	109.366	108.889	110.438	FALSE	UNC17103333	TRUE	-0.0961661	-0.194454	0.192912	-0.200388	0.279051	0.12127	-0.290486	0.188262	~GenLit+Sex*Diet	none	F_M	HC_HF	1157	ENSMUSG00000073737	1	15.339	15.34	-1	Gm10566	processed_pseudogene
liver_gene	liver_ENSMUSG00000016481	34.0691	7.69231e-05	0.000112222	0.000167226	1	194.873	194.731	195.014	TRUE	UNCHS003830	TRUE	0.405585	0.582225	0.58509	-0.588233	-0.289545	-0.639062	0.450203	-0.506263	~GenLit+Sex*Diet	none	F_M	HC_HF	1157	ENSMUSG00000016481	1	194.78	194.814	-1	Cr1l	protein_coding	Crry, mCRY	ENSG00000203710	CR1	0
liver_gene	liver_ENSMUSG00000016498	8.15078	0.0324615	0.0382197	0.389268	10	68.1211	41.5292	69.8467	FALSE	UNC18155442	TRUE	-0.173516	0.327984	0.281714	-0.140962	-0.087434	-0.271384	0.104503	-0.0409048	~GenLit+Sex*Diet	none	F_M	HC_HF	1157	ENSMUSG00000016498	19	29.3883	29.4486	1	Pdcd1lg2	protein_coding	B7-DC, Btdc, F730015O22Rik, PD-L2	ENSG00000197646	PDCD1LG2	1
liver_gene	liver_ENSMUSG00000016481	7.62832	0.0808462	0.0842354	0.626568	12	99.4037	58.6833	100.191	FALSE	JAX00343047	TRUE	0.128764	9.31859e-06	-0.332981	0.279107	0.0562775	0.0671704	-0.264531	0.0661839	~GenLit+Sex*Diet	none	F_M	HC_HF	1157	ENSMUSG00000016481	1	194.78	194.814	-1	Cr1l	protein_coding	Crry, mCRY	ENSG00000203710	CR1	0
liver_gene	liver_ENSMUSG00000016477	32.6111	7.69231e-05	0.000112222	0.000167226	13	29.3595	29.3569	30.3943	TRUE	UNCHS035386	TRUE	0.407087	0.279921	0.37658	0.609607	0.379832	-0.541352	-0.622167	-0.889508	~GenLit+Sex*Diet	none	F_M	HC_HF	1157	ENSMUSG00000016477	13	30.0906	30.17	-1	E2f3	protein_coding	E2f3a, E2F3b	ENSG00000112242	E2F3	1
liver_gene	liver_ENSMUSG00000016494	8.42186	0.0192308	0.0236493	0.312814	17	47.2485	46.2437	47.7723	FALSE	UNCHS044359	TRUE	-0.146434	-0.00100989	0.124064	0.0328997	-0.294277	0.290514	0.264435	-0.270191	~GenLit+Sex*Diet	none	F_M	HC_HF	1157	ENSMUSG00000016494	1	194.621	194.644	1	Cd34	protein_coding		ENSG00000174059	CD34	1
liver_gene	liver_ENSMUSG00000016496	21.8282	7.69231e-05	0.000112222	0.000167226	19	28.7942	28.5609	29.3461	TRUE	JAX00475132	TRUE	0.0565821	0.273233	-0.13448	0.171117	0.259545	-0.589732	-0.587285	0.55102	~GenLit+Sex*Diet	none	F_M	HC_HF	1157	ENSMUSG00000016496	19	29.3449	29.3655	1	Cd274	protein_coding	B7-H1, PD-L1, Pdcd1lg1	ENSG00000120217	CD274	1
liver_gene	liver_ENSMUSG00000016495	43.0562	7.69231e-05	0.000112222	0.000167226	19	29.2442	28.8414	29.3461	TRUE	UNCHS047519	TRUE	-0.534626	-0.331006	-0.190655	-0.522801	-0.394713	0.554023	0.616394	0.803384	~GenLit+Sex*Diet	none	F_M	HC_HF	1157	ENSMUSG00000016495	19	29.326	29.3448	-1	Plgrkt	protein_coding	1110007H22Rik, 5033414D02Rik, Plg-RKT	ENSG00000107020	PLGRKT	1
liver_gene	liver_ENSMUSG00000016498	70.478	7.69231e-05	0.000112222	0.000167226	19	29.3461	28.8414	29.6004	TRUE	UNC30169909	TRUE	-0.288296	-0.0652922	-0.359701	-0.328003	-0.279046	0.736707	0.994634	-0.411003	~GenLit+Sex*Diet	none	F_M	HC_HF	1157	ENSMUSG00000016498	19	29.3883	29.4486	1	Pdcd1lg2	protein_coding	B7-DC, Btdc, F730015O22Rik, PD-L2	ENSG00000197646	PDCD1LG2	1
liver_gene	liver_ENSMUSG00000016477	7.70163	0.0709231	0.0754754	0.520763	2	25.6084	25.6084	171.593	FALSE	UNCHS004254	TRUE	-0.0777987	-0.191744	-0.139247	-0.360099	0.126514	0.175372	0.136637	0.330366	~GenLit+Sex*Diet	none	F_M	HC_HF	1157	ENSMUSG00000016477	13	30.0906	30.17	-1	E2f3	protein_coding	E2f3a, E2F3b	ENSG00000112242	E2F3	1
liver_gene	liver_ENSMUSG00000016487	8.72588	0.0114615	0.0146451	0.247404	4	41.0274	40.8187	42.8712	FALSE	UNC7118111	TRUE	-0.00702151	-0.207679	0.0278595	0.529658	0.208996	-0.259946	-0.315435	0.0235684	~GenLit+Sex*Diet	none	F_M	HC_HF	1157	ENSMUSG00000016487	6	146.79	146.934	1	Ppfibp1	protein_coding		ENSG00000110841	PPFIBP1	1
liver_gene	liver_ENSMUSG00000016510	93.36	7.69231e-05	0.000112222	0.000167226	5	146.89	146.823	146.924	TRUE	JAX00136955	TRUE	0.617675	-0.376044	-0.536604	-0.631821	-0.697161	-0.639599	1.8948	0.368756	~GenLit+Sex*Diet	none	F_M	HC_HF	1157	ENSMUSG00000016510	5	146.888	146.901	-1	Mtif3	protein_coding	2810012L14Rik	ENSG00000122033	MTIF3	1
liver_gene	liver_ENSMUSG00000016503	86.7328	7.69231e-05	0.000112222	0.000167226	5	146.955	146.756	146.986	TRUE	UNC10390612	TRUE	0.029686	-0.153367	-0.695929	-0.902012	1.02834	1.48142	-0.675049	-0.113087	~GenLit+Sex*Diet	none	F_M	HC_HF	1157	ENSMUSG00000016503	5	146.885	146.892	1	Gtf3a	protein_coding	2010015D03Rik, 2610111I01Rik, 5330403M05Rik	ENSG00000122034	GTF3A	1
liver_gene	liver_ENSMUSG00000016487	63.4345	7.69231e-05	0.000112222	0.000167226	6	146.842	146.765	146.842	TRUE	UNCHS019328	TRUE	0.164799	0.996041	0.207828	-0.139933	0.572597	-1.13309	-0.0177253	-0.65052	~GenLit+Sex*Diet	none	F_M	HC_HF	1157	ENSMUSG00000016487	6	146.79	146.934	1	Ppfibp1	protein_coding		ENSG00000110841	PPFIBP1	1
liver_gene	liver_ENSMUSG00000016481	8.41257	0.0197692	0.0242836	0.317265	8	3.76459	3.26146	7.00431	FALSE	JAX00659346	TRUE	0.0301204	0.281781	0.0945903	0.0647497	0.175179	-0.408915	-0.0264816	-0.211023	~GenLit+Sex*Diet	none	F_M	HC_HF	1157	ENSMUSG00000016481	1	194.78	194.814	-1	Cr1l	protein_coding	Crry, mCRY	ENSG00000203710	CR1	0
liver_gene	liver_ENSMUSG00000073805	7.79011	0.0616154	0.0671899	0.463904	11	71.8325	71.2307	72.2644	FALSE	UNCHS031266	TRUE	-0.213878	0.269154	0.139435	-0.23373	0.238086	-0.12769	-0.0501049	-0.0212723	~GenLit+Sex*Diet	none	F_M	HC_HF	1157	ENSMUSG00000073805	7	134.484	134.54	-1	Insyn2a	protein_coding	B830028B13Rik, Fam196a	ENSG00000188916	INSYN2A	1
liver_gene	liver_ENSMUSG00000073775	12.5555	7.69231e-05	0.000112222	0.000167226	4	108.651	108.638	108.784	TRUE	UNCHS012380	TRUE	0.129896	-0.0166247	0.257538	0.0408528	0.00992167	0.122832	-0.803398	0.258983	~GenLit+Sex*Diet	none	F_M	HC_HF	1157	ENSMUSG00000073775	4	108.705	108.707	1	Kti12	protein_coding	1110001A12Rik	ENSG00000198841	KTI12	1
liver_gene	liver_ENSMUSG00000073834	68.1006	7.69231e-05	0.000112222	0.000167226	4	59.7325	59.5618	61.7826	TRUE	UNCHS011452	TRUE	-0.469991	1.2489	-0.388547	-0.164961	-0.0407366	0.453313	-0.0967803	-0.541195	~GenLit+Sex*Diet	none	F_M	HC_HF	1157	ENSMUSG00000073834	4	60.6145	60.6184	-1	Mup11	protein_coding	Gm12549
liver_gene	liver_ENSMUSG00000073830	102.356	7.69231e-05	0.000112222	0.000167226	4	61.7754	60.0069	62.0176	TRUE	UNCHS011459	TRUE	-0.0462567	0.418871	0.435551	0.49706	0.595469	-0.806605	0.122939	-1.21703	~GenLit+Sex*Diet	none	F_M	HC_HF	1157	ENSMUSG00000073830	4	61.256	61.26	-1	Mup14	protein_coding	Gm13514
liver_gene	liver_ENSMUSG00000073802	27.31	7.69231e-05	0.000112222	0.000167226	4	89.1236	89.0874	89.854	TRUE	UNC7701738	TRUE	-0.430392	-0.333814	-0.33625	-0.156637	-0.226322	0.0790265	0.541316	0.863074	~GenLit+Sex*Diet	none	F_M	HC_HF	1157	ENSMUSG00000073802	4	89.2245	89.2293	-1	Cdkn2b	protein_coding	MTS2, p15, p15INK4b	ENSG00000147883	CDKN2B	1
liver_gene	liver_ENSMUSG00000073792	98.4055	7.69231e-05	0.000112222	0.000167226	4	99.6344	99.5519	100.046	TRUE	UNCHS012141	TRUE	1.27984	1.02396	-0.238757	-0.757772	-0.69788	-0.491812	-1.09623	0.978643	~GenLit+Sex*Diet	none	F_M	HC_HF	1157	ENSMUSG00000073792	4	99.6039	99.6517	1	Alg6	protein_coding	E230028F23Rik	ENSG00000088035	ALG6	1
liver_gene	liver_ENSMUSG00000073791	8.59652	0.0145385	0.0182817	0.272395	4	99.7537	99.2175	100.564	TRUE	JAX00559439	TRUE	0.197526	-0.324742	0.226462	-0.0889106	-0.0534601	0.375353	-0.10522	-0.227009	~GenLit+Sex*Diet	none	F_M	HC_HF	1157	ENSMUSG00000073791	4	99.7174	99.77	1	Efcab7	protein_coding		ENSG00000203965	EFCAB7	1
liver_gene	liver_ENSMUSG00000073805	7.61365	0.0833846	0.0864641	0.664078	7	134.429	40.1606	136.098	TRUE	UNCHS021770	TRUE	-0.122445	-0.100516	0.148599	0.226842	0.0576958	-0.273452	-0.16618	0.229456	~GenLit+Sex*Diet	none	F_M	HC_HF	1157	ENSMUSG00000073805	7	134.484	134.54	-1	Insyn2a	protein_coding	B830028B13Rik, Fam196a	ENSG00000188916	INSYN2A	1
liver_gene	liver_ENSMUSG00000073842	8.0853	0.0374615	0.0435885	0.403181	2	87.7868	81.4377	87.8776	FALSE	JAX00096955	TRUE	0.0504799	-0.132565	-0.0668316	-0.0032448	-0.0353945	0.0664689	0.121112	-2.49148e-05	~GenLit+Sex*Diet	none	F_M	HC_HF	1157	ENSMUSG00000073842	4	60.0665	60.0705	-1	Mup7	protein_coding	Gm12546
liver_gene	liver_ENSMUSG00000073838	7.65481	0.0768462	0.08071	0.576896	4	114.22	108.638	115.618	FALSE	UNCHS012437	TRUE	0.154083	0.214848	-0.293696	-0.174719	-0.244292	0.0940604	0.176815	0.0729004	~GenLit+Sex*Diet	none	F_M	HC_HF	1157	ENSMUSG00000073838	7	126.087	126.09	1	Tufm	protein_coding	2300002G02Rik, C76308, EF-TuMT	ENSG00000178952	TUFM	1
liver_gene	liver_ENSMUSG00000073876	275.884	7.69231e-05	0.000112222	0.000167226	4	41.7061	41.7061	41.7609	TRUE	UNC7123807	TRUE	-1.26095	-0.925736	-1.13621	2.16667	2.53685	-1.16261	1.01879	-1.23681	~GenLit+Sex*Diet	none	F_M	HC_HF	1157	ENSMUSG00000073876	4	42.1588	42.1686	-1	Il11ra3	protein_coding	Gm13305, Gm2002	ENSG00000137070	IL11RA	0
liver_gene	liver_ENSMUSG00000073888	169.388	7.69231e-05	0.000112222	0.000167226	4	41.717	41.7144	41.7609	TRUE	UNCHS011082	TRUE	-2.04692	1.1841	1.16163	-0.30988	-0.101463	0.433416	-0.389278	0.0683991	~GenLit+Sex*Diet	none	F_M	HC_HF	1157	ENSMUSG00000073888	4	41.7695	41.7742	-1	Ccl27a	protein_coding	ALP, Ccl27, CTACK, CTAK, ESkine, ILC, mILC, PESKY, Scya27, Scya27a, skinskine	ENSG00000213927	CCL27	0
liver_gene	liver_ENSMUSG00000073877	67.5073	7.69231e-05	0.000112222	0.000167226	4	42.8712	42.8712	42.8712	TRUE	JAX00548986	TRUE	-0.46214	-0.755087	-0.607586	1.15844	1.03675	0.450985	-0.215227	-0.60614	~GenLit+Sex*Diet	none	F_M	HC_HF	1157	ENSMUSG00000073877	4	42.1534	42.1588	1	Ccl27al	protein_coding	Gm13306	ENSG00000213927	CCL27	0
liver_gene	liver_ENSMUSG00000073879	250.771	7.69231e-05	0.000112222	0.000167226	4	42.8712	42.8712	42.8712	TRUE	JAX00548986	TRUE	-0.764867	0.908604	-0.693552	0.0464757	-0.00822441	-0.756594	2	-0.731842	~GenLit+Sex*Diet	none	F_M	HC_HF	1157	ENSMUSG00000073879	4	42.2369	42.2392	1	Gm54215	unprocessed_pseudogene
liver_gene	liver_ENSMUSG00000073842	27.8275	7.69231e-05	0.000112222	0.000167226	4	62.0176	59.9319	62.1069	TRUE	JAX00119591	TRUE	-0.0266606	0.599109	0.0108969	-0.0864043	0.116989	-0.167374	-0.405704	-0.0408519	~GenLit+Sex*Diet	none	F_M	HC_HF	1157	ENSMUSG00000073842	4	60.0665	60.0705	-1	Mup7	protein_coding	Gm12546
liver_gene	liver_ENSMUSG00000073867	51.6451	7.69231e-05	0.000112222	0.000167226	7	109.662	109.493	110.12	TRUE	UNC13600623	TRUE	0.379936	0.369845	0.329642	-0.923294	0.418433	-0.897813	-0.581433	0.904684	~GenLit+Sex*Diet	none	F_M	HC_HF	1157	ENSMUSG00000073867	7	109.657	109.661	-1	AA474408	TEC
liver_gene	liver_ENSMUSG00000073856	10.5502	0.000230769	0.000328698	0.00242614	7	118.542	117.405	118.779	TRUE	UNC13720079	TRUE	-0.089192	0.128479	-0.101517	-0.0534733	-0.0476611	0.451022	-0.335036	0.0473782	~GenLit+Sex*Diet	none	F_M	HC_HF	1157	ENSMUSG00000073856	7	118.455	118.572	1	Iqck	protein_coding	A230094G09Rik	ENSG00000174628	IQCK	1
liver_gene	liver_ENSMUSG00000073838	41.2975	7.69231e-05	0.000112222	0.000167226	7	126.092	125.693	126.113	TRUE	UNC13803919	TRUE	-0.118496	0.0339677	0.699532	0.168664	0.0826483	-0.968593	0.101672	0.000604787	~GenLit+Sex*Diet	none	F_M	HC_HF	1157	ENSMUSG00000073838	7	126.087	126.09	1	Tufm	protein_coding	2300002G02Rik, C76308, EF-TuMT	ENSG00000178952	TUFM	1
liver_gene	liver_ENSMUSG00000073901	8.45675	0.0182308	0.0225175	0.304355	10	60.5849	60.484	60.6803	FALSE	UNC18059773	TRUE	-0.0906496	-0.0475391	-0.190831	-0.00725186	-0.305375	0.0717395	0.196669	0.373237	~GenLit+Sex*Diet	none	F_M	HC_HF	1157	ENSMUSG00000073901	7	106.443	106.445	1	Or2ag19	protein_coding	GA_x6K02T2PBJ9-9222217-9223176, MOR283-7, Olfr703
liver_gene	liver_ENSMUSG00000073940	7.65051	0.0773846	0.0812088	0.582974	15	80.4378	78.398	82.8903	FALSE	JAX00407075	TRUE	0.075119	0.0314242	0.408467	0.176797	-0.131241	0.0191746	-0.483461	-0.0962797	~GenLit+Sex*Diet	none	F_M	HC_HF	1157	ENSMUSG00000073940	7	103.462	103.463	-1	Hbb-bt	protein_coding	beta t
liver_gene	liver_ENSMUSG00000073987	10.7064	0.000153846	0.000223957	0.000623304	2	156.153	155.369	156.561	FALSE	UNCHS007458	TRUE	-0.372458	-0.254052	0.220832	0.0900266	0.144477	-0.0418859	0.054385	0.158676	~GenLit+Sex*Diet	none	F_M	HC_HF	1157	ENSMUSG00000073987	4	20.0421	20.0667	1	Ggh	protein_coding	gamma-GH	ENSG00000137563	GGH	1
liver_gene	liver_ENSMUSG00000073988	19.5063	7.69231e-05	0.000112222	0.000167226	4	19.8726	19.8164	20.0572	TRUE	UNC6844851	TRUE	-0.0666184	0.542272	-0.237874	-0.162497	0.524156	-0.499317	-0.0269508	-0.073171	~GenLit+Sex*Diet	none	F_M	HC_HF	1157	ENSMUSG00000073988	4	20.0079	20.0308	1	Ttpa	protein_coding	alpha TTP, alpha-TTP	ENSG00000137561	TTPA	1
liver_gene	liver_ENSMUSG00000073987	126.042	7.69231e-05	0.000112222	0.000167226	4	20.0126	19.9506	20.036	TRUE	UNC6847563	TRUE	0.739639	-0.496405	0.673488	1.01968	-0.259419	-1.12169	-1.5097	0.954411	~GenLit+Sex*Diet	none	F_M	HC_HF	1157	ENSMUSG00000073987	4	20.0421	20.0667	1	Ggh	protein_coding	gamma-GH	ENSG00000137563	GGH	1
liver_gene	liver_ENSMUSG00000073910	75.7237	7.69231e-05	0.000112222	0.000167226	4	35.0834	34.92	35.102	TRUE	UNCHS010981	TRUE	-0.625541	0.735532	0.41638	-0.39389	-0.0712213	-1.04032	0.45849	0.520575	~GenLit+Sex*Diet	none	F_M	HC_HF	1157	ENSMUSG00000073910	4	34.9491	35.1575	-1	Mob3b	protein_coding	8430436F23Rik, A430018A01Rik, MOB3B, Mobkl2b	ENSG00000120162	MOB3B	1
liver_gene	liver_ENSMUSG00000073889	120.777	7.69231e-05	0.000112222	0.000167226	4	41.7609	41.7419	41.7609	TRUE	UNC7124415	TRUE	0.206268	0.811857	0.996766	-1.57013	-1.22396	0.879275	-0.721241	0.621165	~GenLit+Sex*Diet	none	F_M	HC_HF	1157	ENSMUSG00000073889	4	41.7	41.7695	1	Il11ra1	protein_coding	Il-11ra, Il-11ra-alpha, Il11ra, NR1	ENSG00000137070	IL11RA	1
liver_gene	liver_ENSMUSG00000073985	92.7836	7.69231e-05	0.000112222	0.000167226	7	101.425	101.311	101.505	TRUE	JAX00649178	TRUE	1.17174	-0.662606	1.08386	0.897989	-0.256466	-0.241547	-1.42569	-0.567274	~GenLit+Sex*Diet	none	F_M	HC_HF	1157	ENSMUSG00000073985	7	101.486	101.497	1	Gm10602	lncRNA
liver_gene	liver_ENSMUSG00000073982	74.7551	7.69231e-05	0.000112222	0.000167226	7	101.834	101.732	103.798	TRUE	UNCHS020894	TRUE	-1.14573	0.388198	-1.13216	-0.0359013	0.0893631	0.595299	0.952228	0.288702	~GenLit+Sex*Diet	none	F_M	HC_HF	1157	ENSMUSG00000073982	7	101.888	101.905	-1	Rhog	protein_coding	2810426G09Rik, Arhg, RhoG, Sid10750	ENSG00000177105	RHOG	1
liver_gene	liver_ENSMUSG00000073968	73.505	7.69231e-05	0.000112222	0.000167226	7	102.249	102.104	103.236	TRUE	ICR5865	TRUE	1.00693	-0.482822	1.10546	-0.516035	-0.229466	0.398818	-0.899709	-0.383177	~GenLit+Sex*Diet	none	F_M	HC_HF	1157	ENSMUSG00000073968	7	102.327	102.337	-1	Trim68	protein_coding	F730114J12Rik, Rnf137, SS-56	ENSG00000167333	TRIM68	1
liver_gene	liver_ENSMUSG00000073902	116.737	7.69231e-05	0.000112222	0.000167226	7	106.22	105.836	106.935	TRUE	ICR5890	TRUE	-0.835359	0.861771	-0.897295	0.481063	-0.504886	1.17552	0.362293	-0.643102	~GenLit+Sex*Diet	none	F_M	HC_HF	1157	ENSMUSG00000073902	7	106.196	106.203	-1	Gvin3	transcribed_unprocessed_pseudogene	Gm1966
liver_gene	liver_ENSMUSG00000073901	205.869	7.69231e-05	0.000112222	0.000167226	7	106.433	106.274	107.092	TRUE	UNCHS020954	TRUE	-0.806959	-0.581914	-0.739237	-0.359993	1.46664	-0.893687	1.52505	0.390104	~GenLit+Sex*Diet	none	F_M	HC_HF	1157	ENSMUSG00000073901	7	106.443	106.445	1	Or2ag19	protein_coding	GA_x6K02T2PBJ9-9222217-9223176, MOR283-7, Olfr703
liver_gene	liver_ENSMUSG00000074024	7.90181	0.0516154	0.0578456	0.431104	16	85.0551	81.5721	87.0546	FALSE	UNCHS043232	TRUE	0.414503	-0.229206	-0.110432	-0.362862	0.103725	-0.0727597	-0.108792	0.365823	~GenLit+Sex*Diet	none	F_M	HC_HF	1157	ENSMUSG00000074024	7	92.3819	92.3907	-1	4632427E13Rik	lncRNA
liver_gene	liver_ENSMUSG00000074034	40.1764	7.69231e-05	0.000112222	0.000167226	17	24.5579	24.5313	25.1681	FALSE	UNCHS043884	TRUE	0.204667	0.386895	0.319178	0.275811	0.0801622	-0.66976	0.134036	-0.730989	~GenLit+Sex*Diet	none	F_M	HC_HF	1157	ENSMUSG00000074034	9	115.267	115.268	-1	Gm5921	processed_pseudogene
liver_gene	liver_ENSMUSG00000074030	8.22307	0.0281538	0.0335899	0.371919	5	108.275	53.2153	108.841	FALSE	UNC9880190	TRUE	0.0735231	0.292197	-0.083942	-0.360863	-0.0397728	0.0107507	0.384469	-0.276363	~GenLit+Sex*Diet	none	F_M	HC_HF	1157	ENSMUSG00000074030	8	125.62	125.624	-1	Exoc8	protein_coding	EXO84, Exo84p, SEC84	ENSG00000116903	EXOC8	1
liver_gene	liver_ENSMUSG00000074006	20.1067	7.69231e-05	0.000112222	0.000167226	7	97.7615	96.4815	98.0316	TRUE	UNC13449461	TRUE	0.33691	0.157391	0.335874	0.331857	0.248236	-0.45992	-0.450153	-0.500196	~GenLit+Sex*Diet	none	F_M	HC_HF	1157	ENSMUSG00000074006	7	97.7926	97.7947	-1	Omp	protein_coding		ENSG00000254550	OMP	1
liver_gene	liver_ENSMUSG00000074004	10.2525	0.000384615	0.000545341	0.014771	7	98.0375	96.5396	98.0375	TRUE	UNCHS020777	TRUE	0.163441	0.122537	0.203079	0.0360075	0.3274	-0.339817	-0.395389	-0.117258	~GenLit+Sex*Diet	none	F_M	HC_HF	1157	ENSMUSG00000074004	7	97.8416	97.8487	-1	B3gnt6	protein_coding	Core-3, Core3	ENSG00000198488	B3GNT6	1
liver_gene	liver_ENSMUSG00000074052	97.9696	7.69231e-05	0.000112222	0.000167226	8	122.586	122.586	122.716	TRUE	UNCHS024424	TRUE	-0.128377	-0.556435	0.879081	1.13093	-0.499528	-0.595611	0.61175	-0.841809	~GenLit+Sex*Diet	none	F_M	HC_HF	1157	ENSMUSG00000074052	8	122.635	122.649	1	BC048644	lncRNA
liver_gene	liver_ENSMUSG00000074030	8.84052	0.00892308	0.0115267	0.22881	8	126.7	124.072	126.791	TRUE	UNC15714380	TRUE	-0.129986	0.358364	0.226442	-0.0348413	0.167996	-0.354096	-0.159245	-0.0746331	~GenLit+Sex*Diet	none	F_M	HC_HF	1157	ENSMUSG00000074030	8	125.62	125.624	-1	Exoc8	protein_coding	EXO84, Exo84p, SEC84	ENSG00000116903	EXOC8	1
liver_gene	liver_ENSMUSG00000074039	62.1336	7.69231e-05	0.000112222	0.000167226	9	113.576	113.573	113.942	TRUE	JAX00706125	TRUE	-0.256349	-0.215431	-0.103435	0.0497244	-0.240252	-0.571861	1.26035	0.0772547	~GenLit+Sex*Diet	none	F_M	HC_HF	1157	ENSMUSG00000074039	9	114.197	114.208	1	4930520O04Rik	lncRNA
liver_gene	liver_ENSMUSG00000074028	35.9079	7.69231e-05	0.000112222	0.000167226	9	119.22	118.939	119.258	TRUE	UNC17248658	TRUE	-0.0917605	-0.184143	-0.137249	-0.0401661	-0.0062117	-0.0631321	0.657274	-0.134612	~GenLit+Sex*Diet	none	F_M	HC_HF	1157	ENSMUSG00000074028	9	119.022	119.038	-1	Slc22a13	protein_coding	OCTL1, OCTL3, ORCTL3	ENSG00000172940	SLC22A13	1
liver_gene	liver_ENSMUSG00000074129	8.23087	0.0277692	0.0332063	0.370055	12	79.9586	79.0247	80.8229	FALSE	UNCHS034080	TRUE	0.00348034	-0.0522224	-0.0774906	-0.151709	-0.143529	0.215751	0.243697	-0.0379771	~GenLit+Sex*Diet	none	F_M	HC_HF	1157	ENSMUSG00000074129	7	44.775	44.7782	-1	Rpl13a	protein_coding	1810026N22Rik, Tstap198-7, tum-antigen, tum-transplantation antigen P198	ENSG00000142541	RPL13A	1
liver_gene	liver_ENSMUSG00000074088	15.7475	7.69231e-05	0.000112222	0.000167226	4	130.481	130.07	130.61	TRUE	UNCHS012869	TRUE	-0.181628	-0.0579046	-0.46033	0.224839	0.175284	-0.231268	0.611895	-0.0808864	~GenLit+Sex*Diet	none	F_M	HC_HF	1157	ENSMUSG00000074088	4	130.254	130.284	1	Snrnp40	protein_coding	0610009C03Rik, Wdr57	ENSG00000060688	SNRNP40	1
liver_gene	liver_ENSMUSG00000074102	7.51903	0.0983077	0.0989157	1	5	92.4222	92.0633	93.8427	FALSE	UNC9694016	TRUE	0.0408514	-0.0976692	-0.221455	0.11427	0.0496628	0.00586087	0.429146	-0.320667	~GenLit+Sex*Diet	none	F_M	HC_HF	1157	ENSMUSG00000074102	9	106.758	106.765	-1	Rbm15b	protein_coding	1810017N16Rik	ENSG00000259956	RBM15B	1
liver_gene	liver_ENSMUSG00000074129	18.1052	7.69231e-05	0.000112222	0.000167226	7	44.79	44.747	44.9525	TRUE	UNCHS019870	TRUE	-0.726422	0.303017	-0.221652	0.232131	-0.122038	0.0687553	-0.0265562	0.492765	~GenLit+Sex*Diet	none	F_M	HC_HF	1157	ENSMUSG00000074129	7	44.775	44.7782	-1	Rpl13a	protein_coding	1810026N22Rik, Tstap198-7, tum-antigen, tum-transplantation antigen P198	ENSG00000142541	RPL13A	1
liver_gene	liver_ENSMUSG00000074115	65.4331	7.69231e-05	0.000112222	0.000167226	7	46.1365	46.1273	46.4313	TRUE	UNC12745658	TRUE	-0.298638	-0.210415	-0.293549	-0.301202	-0.601907	-0.312928	0.831709	1.18693	~GenLit+Sex*Diet	none	F_M	HC_HF	1157	ENSMUSG00000074115	7	46.3899	46.3924	-1	Saa1	protein_coding	Saa-1
liver_gene	liver_ENSMUSG00000074093	102.682	7.69231e-05	0.000112222	0.000167226	7	51.6489	51.4272	51.6664	TRUE	JAX00151291	TRUE	0.380246	0.654201	0.424542	0.313619	0.182782	-2.32551	0.020012	0.350111	~GenLit+Sex*Diet	none	F_M	HC_HF	1157	ENSMUSG00000074093	7	51.6469	51.6558	-1	Svip	protein_coding	1700006C13Rik, 6620401M08Rik	ENSG00000198168	SVIP	1
liver_gene	liver_ENSMUSG00000074071	133.573	7.69231e-05	0.000112222	0.000167226	7	67.9737	67.9737	68.0351	TRUE	UNC13052616	TRUE	0.668989	0.458752	0.558499	0.678456	-0.819171	-0.881731	-1.81037	1.14657	~GenLit+Sex*Diet	none	F_M	HC_HF	1157	ENSMUSG00000074071	7	67.9236	68.0128	1	Fam169b	protein_coding	EG434197
liver_gene	liver_ENSMUSG00000074067	18.3971	7.69231e-05	0.000112222	0.000167226	7	73.3042	72.9867	73.7591	TRUE	UNC13127246	TRUE	-0.200663	-0.0753841	-0.0520305	-0.276289	-0.00943244	0.355791	-0.273812	0.53182	~GenLit+Sex*Diet	none	F_M	HC_HF	1157	ENSMUSG00000074067	7	73.4312	73.4663	-1	Gm10619	lncRNA
liver_gene	liver_ENSMUSG00000074064	19.1459	7.69231e-05	0.000112222	0.000167226	8	120.124	120.015	120.149	TRUE	UNC15618057	TRUE	-0.0977399	-0.130573	-0.0532363	0.103617	-0.0747722	-0.0169591	-0.457889	0.727552	~GenLit+Sex*Diet	none	F_M	HC_HF	1157	ENSMUSG00000074064	8	120.122	120.138	1	Mlycd	protein_coding	Mcd	ENSG00000103150	MLYCD	1
liver_gene	liver_ENSMUSG00000074102	12.7904	7.69231e-05	0.000112222	0.000167226	9	106.36	105.895	107.231	TRUE	UNC17076236	TRUE	-0.152943	0.574148	-0.059012	-0.392971	0.0263364	-0.11297	0.217167	-0.0997558	~GenLit+Sex*Diet	none	F_M	HC_HF	1157	ENSMUSG00000074102	9	106.758	106.765	-1	Rbm15b	protein_coding	1810017N16Rik	ENSG00000259956	RBM15B	1
liver_gene	liver_ENSMUSG00000074093	8.98852	0.00707692	0.00926719	0.216116	X	98.0578	97.585	98.0774	FALSE	UNCHS049035	TRUE	-0.294045	0.398026	0.094989	0.10366	0.0826713	-0.195832	-0.229231	0.0397623	~GenLit+Sex*Diet	none	F_M	HC_HF	1157	ENSMUSG00000074093	7	51.6469	51.6558	-1	Svip	protein_coding	1700006C13Rik, 6620401M08Rik	ENSG00000198168	SVIP	1
liver_gene	liver_ENSMUSG00000074151	11.8264	7.69231e-05	0.000112222	0.000167226	10	128.184	127.661	128.219	FALSE	JAX00302382	TRUE	-0.181722	0.550889	-0.297163	0.271901	0.421116	-0.185776	-0.367843	-0.211401	~GenLit+Sex*Diet	none	F_M	HC_HF	1157	ENSMUSG00000074151	8	95.161	95.2539	1	Nlrc5	protein_coding	AI451557	ENSG00000140853	NLRC5	1
liver_gene	liver_ENSMUSG00000074149	55.8293	7.69231e-05	0.000112222	0.000167226	14	40.7292	40.5893	40.8991	FALSE	UNC23928049	TRUE	-0.0710322	-0.203354	-0.211021	-0.256202	1.29909	-0.215447	-0.25348	-0.0885564	~GenLit+Sex*Diet	none	F_M	HC_HF	1157	ENSMUSG00000074149	9	88.6017	88.713	1	Gm10634	lncRNA
liver_gene	liver_ENSMUSG00000074171	7.53502	0.0953077	0.0964213	0.926239	14	46.7936	44.9885	55.4636	FALSE	UNC23951126	TRUE	-0.288253	-0.25015	-0.0669285	0.17791	0.0997904	0.0671695	0.263364	-0.00290315	~GenLit+Sex*Diet	none	F_M	HC_HF	1157	ENSMUSG00000074171	8	91.6332	91.635	-1	Gm6658	TEC
liver_gene	liver_ENSMUSG00000074146	13.7288	7.69231e-05	0.000112222	0.000167226	2	175.019	174.544	177.737	FALSE	UNC4561235	TRUE	0.0760894	0.153874	0.353551	-0.0807336	0.183444	-0.0435323	-0.414758	-0.227935	~GenLit+Sex*Diet	none	F_M	HC_HF	1157	ENSMUSG00000074146	9	88.9952	89.0948	-1	4930579C12Rik	lncRNA
liver_gene	liver_ENSMUSG00000074149	16.388	7.69231e-05	0.000112222	0.000167226	2	175.019	174.544	177.737	FALSE	UNC4561235	TRUE	0.180131	0.190581	0.382655	-0.082053	0.270962	-0.0529934	-0.621112	-0.268171	~GenLit+Sex*Diet	none	F_M	HC_HF	1157	ENSMUSG00000074149	9	88.6017	88.713	1	Gm10634	lncRNA
liver_gene	liver_ENSMUSG00000074170	8.60749	0.0143846	0.018101	0.271087	7	39.5942	37.8589	39.8772	TRUE	ICR1850	TRUE	0.00119742	-0.239355	0.42982	-0.189606	-0.0455173	-0.182702	0.152449	0.0737132	~GenLit+Sex*Diet	none	F_M	HC_HF	1157	ENSMUSG00000074170	7	37.9164	37.9274	-1	Plekhf1	protein_coding	1810013P09Rik, LAPF	ENSG00000166289	PLEKHF1	1
liver_gene	liver_ENSMUSG00000074166	33.2498	7.69231e-05	0.000112222	0.000167226	7	40.947	40.3967	41.5964	TRUE	UNCHS019837	TRUE	-0.0570307	0.261664	0.467684	-0.520522	0.30549	-0.792425	0.725022	-0.389882	~GenLit+Sex*Diet	none	F_M	HC_HF	1157	ENSMUSG00000074166	7	41.1283	41.1493	-1	AW146154	protein_coding
liver_gene	liver_ENSMUSG00000074165	157.358	7.69231e-05	0.000112222	0.000167226	7	41.173	40.7065	41.3413	TRUE	backupUNC071020994	TRUE	-0.992449	-0.990486	-0.861924	0.111349	-0.767212	1.67815	1.78251	0.0400676	~GenLit+Sex*Diet	none	F_M	HC_HF	1157	ENSMUSG00000074165	7	41.2826	41.301	1	Zfp788	protein_coding	2810426N06Rik
liver_gene	liver_ENSMUSG00000074158	72.7152	7.69231e-05	0.000112222	0.000167226	7	43.0333	41.6313	43.0469	TRUE	UNC12705786	TRUE	-0.547263	-0.510822	-0.593272	-0.603413	-0.478544	0.929338	1.23664	0.567332	~GenLit+Sex*Diet	none	F_M	HC_HF	1157	ENSMUSG00000074158	7	42.2589	42.292	-1	Zfp976	protein_coding	9830147E19Rik
liver_gene	liver_ENSMUSG00000074141	12.5391	7.69231e-05	0.000112222	0.000167226	7	44.4647	44.4647	44.5458	TRUE	UNC12723405	TRUE	-0.174106	-0.0736069	-0.0840251	0.215709	-0.589401	0.489588	0.297397	-0.0815551	~GenLit+Sex*Diet	none	F_M	HC_HF	1157	ENSMUSG00000074141	7	44.4658	44.4902	1	Il4i1	protein_coding	Fig1, Fig1-ps, H-4, H-46, H4, H46	ENSG00000104951	IL4I1	1
liver_gene	liver_ENSMUSG00000074178	24.0879	7.69231e-05	0.000112222	0.000167226	8	87.1067	86.9953	87.4552	TRUE	UNCHS023639	TRUE	-0.06525	-0.0794927	0.0700679	0.286512	0.0154787	0.534206	-1.15575	0.394228	~GenLit+Sex*Diet	none	F_M	HC_HF	1157	ENSMUSG00000074178	8	87.4721	87.4753	1	Gm10638	lncRNA
liver_gene	liver_ENSMUSG00000074171	21.0775	7.69231e-05	0.000112222	0.000167226	8	91.5473	90.8622	91.6454	TRUE	UNCHS023770	TRUE	0.166509	0.188813	0.155374	0.449694	0.0794884	-0.149317	-0.71196	-0.178601	~GenLit+Sex*Diet	none	F_M	HC_HF	1157	ENSMUSG00000074171	8	91.6332	91.635	-1	Gm6658	TEC
liver_gene	liver_ENSMUSG00000074151	35.1306	7.69231e-05	0.000112222	0.000167226	8	95.1703	94.963	95.3236	TRUE	UNCHS023887	TRUE	0.184594	0.680991	-0.308343	0.47091	-0.356555	-0.420222	-0.887485	0.636108	~GenLit+Sex*Diet	none	F_M	HC_HF	1157	ENSMUSG00000074151	8	95.161	95.2539	1	Nlrc5	protein_coding	AI451557	ENSG00000140853	NLRC5	1
liver_gene	liver_ENSMUSG00000074146	297.983	7.69231e-05	0.000112222	0.000167226	9	89.1369	89.1081	89.1369	TRUE	UNCHS026591	TRUE	-0.23239	-0.282348	-0.283573	-0.338825	-0.363364	2.04714	-0.235849	-0.310793	~GenLit+Sex*Diet	none	F_M	HC_HF	1157	ENSMUSG00000074146	9	88.9952	89.0948	-1	4930579C12Rik	lncRNA
liver_gene	liver_ENSMUSG00000074149	151.987	7.69231e-05	0.000112222	0.000167226	9	89.1369	88.8614	89.1369	TRUE	UNCHS026591	TRUE	0.0438258	-0.268413	-0.265571	-0.384215	-0.212899	1.73071	-0.219758	-0.423682	~GenLit+Sex*Diet	none	F_M	HC_HF	1157	ENSMUSG00000074149	9	88.6017	88.713	1	Gm10634	lncRNA
liver_gene	liver_ENSMUSG00000074207	7.69499	0.0717692	0.0762399	0.52768	16	7.12401	3.34403	7.87627	FALSE	UNC26289734	TRUE	-0.00492137	0.219924	0.208108	0.00344227	-0.0269248	0.13716	-0.246878	-0.28991	~GenLit+Sex*Diet	none	F_M	HC_HF	1157	ENSMUSG00000074207	3	137.967	137.996	1	Adh1	protein_coding	Adh-1, Adh-1-t, Adh-1e, Adh-1t, ADH-AA, Adh1-e, Adh1-t, Adh1tl, class I alcohol dehydrogenase	ENSG00000187758, ENSG00000248144, ENSG00000196616	ADH1A, ADH1C, ADH1B	1, 1, 1
liver_gene	liver_ENSMUSG00000074212	199.251	7.69231e-05	0.000112222	0.000167226	3	137.659	137.612	137.659	TRUE	UNC6346087	TRUE	0.0847883	0.865599	1.07221	-0.710785	1.23331	-1.82487	-0.40837	-0.311886	~GenLit+Sex*Diet	none	F_M	HC_HF	1157	ENSMUSG00000074212	3	137.573	137.622	1	Dnajb14	protein_coding	5730496F10Rik	ENSG00000164031	DNAJB14	1
liver_gene	liver_ENSMUSG00000074206	62.1725	7.69231e-05	0.000112222	0.000167226	3	137.989	137.979	138.117	TRUE	UNC6351650	TRUE	0.581963	-0.916806	0.51215	-0.992759	0.535262	0.53054	-0.235797	-0.014553	~GenLit+Sex*Diet	none	F_M	HC_HF	1157	ENSMUSG00000074206	3	138.048	138.065	1	Adh6b	protein_coding	Adh5b	ENSG00000172955	ADH6	1
liver_gene	liver_ENSMUSG00000074207	85.1808	7.69231e-05	0.000112222	0.000167226	3	138.117	137.979	138.117	TRUE	UNC6353809	TRUE	-0.262709	0.481477	-0.0245999	-0.529572	-0.0353186	-0.821144	-0.0976852	1.28955	~GenLit+Sex*Diet	none	F_M	HC_HF	1157	ENSMUSG00000074207	3	137.967	137.996	1	Adh1	protein_coding	Adh-1, Adh-1-t, Adh-1e, Adh-1t, ADH-AA, Adh1-e, Adh1-t, Adh1tl, class I alcohol dehydrogenase	ENSG00000187758, ENSG00000248144, ENSG00000196616	ADH1A, ADH1C, ADH1B	1, 1, 1
liver_gene	liver_ENSMUSG00000074212	8.34298	0.0225385	0.0274192	0.338579	4	142.503	142.473	149.546	FALSE	UNCHS013161	TRUE	0.203999	-0.117552	-0.0152182	0.148098	0.117431	-0.48579	0.218462	-0.0694306	~GenLit+Sex*Diet	none	F_M	HC_HF	1157	ENSMUSG00000074212	3	137.573	137.622	1	Dnajb14	protein_coding	5730496F10Rik	ENSG00000164031	DNAJB14	1
liver_gene	liver_ENSMUSG00000074211	45.0415	7.69231e-05	0.000112222	0.000167226	7	30.0666	29.9578	30.1234	TRUE	UNC12571289	TRUE	-0.723944	-0.130473	0.318703	-0.0883931	0.170195	-0.878118	1.14736	0.18467	~GenLit+Sex*Diet	none	F_M	HC_HF	1157	ENSMUSG00000074211	7	30.0208	30.0233	-1	Sdhaf1	protein_coding	0610010E21Rik, Lyrm8	ENSG00000205138	SDHAF1	1
liver_gene	liver_ENSMUSG00000074194	153.185	7.69231e-05	0.000112222	0.000167226	8	85.7772	85.5745	85.9349	TRUE	JAX00674569	TRUE	-1.17125	-0.42446	1.70894	-1.2527	-0.348505	0.610625	-0.611965	1.48932	~GenLit+Sex*Diet	none	F_M	HC_HF	1157	ENSMUSG00000074194	8	85.8352	85.8497	-1	Zfp791	protein_coding	EG244556	ENSG00000173875	ZNF791	1
liver_gene	liver_ENSMUSG00000074213	37.415	7.69231e-05	0.000112222	0.000167226	9	70.5017	70.4975	70.6683	TRUE	UNCHS026188	TRUE	0.444526	0.516142	-0.521127	0.476658	0.428421	-0.364973	-0.34713	-0.632515	~GenLit+Sex*Diet	none	F_M	HC_HF	1157	ENSMUSG00000074213	9	70.5635	70.5651	1	Gm10642	lncRNA
liver_gene	liver_ENSMUSG00000074179	75.0021	7.69231e-05	0.000112222	0.000167226	9	78.1066	78.1066	78.1279	TRUE	JAX00699248	TRUE	-0.163106	-0.709905	-0.810969	-0.240931	-0.062301	0.82765	1.42303	-0.263471	~GenLit+Sex*Diet	none	F_M	HC_HF	1157	ENSMUSG00000074179	9	78.1972	78.2128	1	Gsta5	protein_coding	Gm10639
liver_gene	liver_ENSMUSG00000074183	38.2167	7.69231e-05	0.000112222	0.000167226	9	78.1279	78.1066	78.2235	TRUE	UNCHS026379	TRUE	-0.449755	0.124278	-0.06953	-0.394587	-0.355043	0.642373	0.894154	-0.391889	~GenLit+Sex*Diet	none	F_M	HC_HF	1157	ENSMUSG00000074183	9	78.1379	78.15	1	Gsta1	protein_coding	Gst2-1
liver_gene	liver_ENSMUSG00000074220	7.66278	0.0756154	0.0795823	0.56366	5	85.3263	81.8662	88.8478	FALSE	UNC9609554	TRUE	-0.373403	-0.025072	-0.0276971	0.113859	-0.00833324	0.281773	0.0717267	-0.0328531	~GenLit+Sex*Diet	none	F_M	HC_HF	1157	ENSMUSG00000074220	7	29.8214	29.8344	1	Zfp382	protein_coding	5930415A09Rik	ENSG00000161298	ZNF382	1
liver_gene	liver_ENSMUSG00000074227	71.4045	7.69231e-05	0.000112222	0.000167226	7	28.8396	28.6718	29.0503	TRUE	UNC12554083	TRUE	0.997656	-0.50877	0.629372	-0.468668	-0.597854	0.153964	-0.708332	0.502632	~GenLit+Sex*Diet	none	F_M	HC_HF	1157	ENSMUSG00000074227	7	28.9557	28.9813	-1	Spint2	protein_coding	HAI-2	ENSG00000167642	SPINT2	1
liver_gene	liver_ENSMUSG00000074224	346.513	7.69231e-05	0.000112222	0.000167226	7	29.2031	29.1849	29.2342	TRUE	UNC12558782	TRUE	-0.414826	-0.323037	-0.340628	-0.343684	-0.346542	-0.343713	-0.446807	2.55924	~GenLit+Sex*Diet	none	F_M	HC_HF	1157	ENSMUSG00000074224	7	29.224	29.2373	1	Wdr87-ps	transcribed_unitary_pseudogene	4932431P20Rik
liver_gene	liver_ENSMUSG00000074221	118.81	7.69231e-05	0.000112222	0.000167226	7	29.7282	29.55	29.74	TRUE	JAX00634460	TRUE	-1.01076	-0.425276	1.44744	-0.203306	-1.06067	-0.86014	0.588207	1.52451	~GenLit+Sex*Diet	none	F_M	HC_HF	1157	ENSMUSG00000074221	7	29.6834	29.7277	1	Zfp568	protein_coding	chato, LOC381866
liver_gene	liver_ENSMUSG00000074217	33.3008	7.69231e-05	0.000112222	0.000167226	8	84.4644	84.4609	84.8647	TRUE	UNC15130977	TRUE	0.405867	0.610625	-0.367475	-0.481754	0.470183	-0.691898	0.0577383	-0.00328638	~GenLit+Sex*Diet	none	F_M	HC_HF	1157	ENSMUSG00000074217	8	84.7369	84.7388	-1	Misp3	protein_coding	2210011C24Rik	ENSG00000141854	MISP3	1
liver_gene	liver_ENSMUSG00000074215	12.2156	7.69231e-05	0.000112222	0.000167226	8	84.7531	84.0334	85.2351	TRUE	UNC15133869	TRUE	-0.467202	0.397981	-0.265106	-0.0474494	0.325468	-0.218481	0.251157	0.0236326	~GenLit+Sex*Diet	none	F_M	HC_HF	1157	ENSMUSG00000074215	8	84.7902	84.7918	-1	Gm10643	protein_coding
liver_gene	liver_ENSMUSG00000074219	129.292	7.69231e-05	0.000112222	0.000167226	8	84.8958	84.4609	84.899	TRUE	JAX00674424	TRUE	0.823306	0.360469	1.14109	0.407593	0.287939	-1.30608	-1.54645	-0.167856	~GenLit+Sex*Diet	none	F_M	HC_HF	1157	ENSMUSG00000074219	8	84.4262	84.682	-1	Gm10644	lncRNA
liver_gene	liver_ENSMUSG00000074232	11.9837	7.69231e-05	0.000112222	0.000167226	9	66.9847	66.6806	67.0096	TRUE	UNC16540582	TRUE	0.0114942	-0.0482015	-0.141519	-0.0583198	0.119697	-0.201365	0.553168	-0.234953	~GenLit+Sex*Diet	none	F_M	HC_HF	1157	ENSMUSG00000074232	9	66.7043	66.7064	1	Gm10647	TEC
liver_gene	liver_ENSMUSG00000074243	284.179	7.69231e-05	0.000112222	0.000167226	15	79.3962	79.3962	79.6518	FALSE	UNCHS040970	TRUE	-0.81893	-0.785144	-0.586846	-0.891261	-0.725994	2.48033	2.08108	-0.753234	~GenLit+Sex*Diet	none	F_M	HC_HF	1157	ENSMUSG00000074243	7	27.6486	27.6492	-1	Josd1-ps	processed_pseudogene	Gm10651
liver_gene	liver_ENSMUSG00000074236	7.59817	0.0856154	0.088405	0.70148	2	179.831	3.17776	179.845	FALSE	UNC4592619	TRUE	0	0	0	0	0	0	0	0	~GenLit+Sex*Diet	none	F_M	HC_HF	1157	ENSMUSG00000074236	3	128.747	128.749	-1	Gm9387	processed_pseudogene
liver_gene	liver_ENSMUSG00000074238	67.3633	7.69231e-05	0.000112222	0.000167226	3	127.558	127.246	127.821	TRUE	UNC6201890	TRUE	-0.846541	0.376402	-0.970586	0.488157	-0.0476735	-0.518245	1.29033	0.228153	~GenLit+Sex*Diet	none	F_M	HC_HF	1157	ENSMUSG00000074238	3	127.601	127.631	-1	Ap1ar	protein_coding	Gadkin	ENSG00000138660	AP1AR	1
liver_gene	liver_ENSMUSG00000074254	129.719	7.69231e-05	0.000112222	0.000167226	7	26.1507	26.129	26.3182	TRUE	UNC12522402	TRUE	-0.13443	-0.593356	0.235937	-0.564308	-0.356194	1.23398	0.819897	-0.641526	~GenLit+Sex*Diet	none	F_M	HC_HF	1157	ENSMUSG00000074254	7	26.0066	26.0145	1	Cyp2a4	protein_coding	Cyp15a1, D7Ucla4, testosterone 15alpha-hydroxylase	ENSG00000255974, ENSG00000198077, ENSG00000197838	CYP2A6, CYP2A7, CYP2A13	0, 0, 0
liver_gene	liver_ENSMUSG00000074240	48.4303	7.69231e-05	0.000112222	0.000167226	8	73.6911	72.8883	73.6935	TRUE	UNCHS023307	TRUE	0.276264	0.604747	-0.170549	0.293243	-0.171253	-0.690694	0.124192	-0.26595	~GenLit+Sex*Diet	none	F_M	HC_HF	1157	ENSMUSG00000074240	8	72.9582	72.9668	-1	Cib3	protein_coding	C730014M21Rik, KIP3	ENSG00000141977	CIB3	1
liver_gene	liver_ENSMUSG00000074235	66.1652	7.69231e-05	0.000112222	0.000167226	8	77.6263	77.3533	77.9171	TRUE	UNC15034854	TRUE	-0.599307	0.507947	0.26526	0.552304	0.616254	0.703368	-1.35039	-0.695433	~GenLit+Sex*Diet	none	F_M	HC_HF	1157	ENSMUSG00000074235	8	77.3319	77.6273	-1	Gm10649	lncRNA
liver_gene	liver_ENSMUSG00000074250	8.00305	0.0426154	0.04884	0.413585	9	63.2794	62.1633	64.0531	TRUE	UNC16497933	TRUE	0.10051	0.116808	0.0491114	-0.0393108	-0.0608269	-0.307633	0.0354364	0.105904	~GenLit+Sex*Diet	none	F_M	HC_HF	1157	ENSMUSG00000074250	9	62.7488	62.7496	-1	Gm10653	transcribed_processed_pseudogene
liver_gene	liver_ENSMUSG00000074269	9.18093	0.004	0.00532606	0.185525	12	106.225	106.018	106.679	FALSE	JAX00201638	TRUE	-0.185014	-0.0105113	-0.0363653	0.13076	-0.601511	0.143928	0.0786295	0.480083	~GenLit+Sex*Diet	none	F_M	HC_HF	1157	ENSMUSG00000074269	9	58.5601	58.6512	-1	Rec114	protein_coding	2410076I21Rik, 4930527A11Rik	ENSG00000183324	REC114	1
liver_gene	liver_ENSMUSG00000074280	181.289	7.69231e-05	0.000112222	0.000167226	3	10.1252	10.0906	10.1252	FALSE	JAX00219240	TRUE	0.9311	-1.01229	1.2376	-1.06749	-0.812281	0.941059	0.474408	-0.692105	~GenLit+Sex*Diet	none	F_M	HC_HF	1157	ENSMUSG00000074280	9	57.3912	57.3917	1	Gm6166	processed_pseudogene
liver_gene	liver_ENSMUSG00000074281	9.70488	0.00107692	0.00147657	0.0456219	3	108.202	107.562	108.518	TRUE	UNCHS009779	TRUE	0.187457	0.356976	0.126492	0.213733	-0.184107	-0.131925	-0.224891	-0.343735	~GenLit+Sex*Diet	none	F_M	HC_HF	1157	ENSMUSG00000074281	3	108.242	108.297	-1	Gm12522	lncRNA
liver_gene	liver_ENSMUSG00000074264	54.417	7.69231e-05	0.000112222	0.000167226	3	112.995	112.995	114.569	TRUE	UNC5987709	TRUE	-0.17754	-0.319278	-0.459571	0.975226	-0.219451	0.969267	-0.477489	-0.291163	~GenLit+Sex*Diet	none	F_M	HC_HF	1157	ENSMUSG00000074264	3	113.349	113.4	-1	Amy1	protein_coding	Amy-1
liver_gene	liver_ENSMUSG00000074268	52.9969	7.69231e-05	0.000112222	0.000167226	3	113.413	112.995	115.256	TRUE	JAX00534351	TRUE	-0.391751	-0.29786	-0.374427	0.749766	-0.264457	1.06481	-0.153425	-0.33266	~GenLit+Sex*Diet	none	F_M	HC_HF	1157	ENSMUSG00000074268	3	113.154	113.166	-1	Amy2a5	protein_coding	Amy-2, Amy2, mAmy2-2
liver_gene	liver_ENSMUSG00000074277	8.24523	0.0270769	0.032442	0.366553	6	44.865	44.0554	46.9747	FALSE	UNCHS017177	TRUE	0.267185	0.149215	-0.234629	-0.0727077	-0.296663	0.0705718	-0.200673	0.3177	~GenLit+Sex*Diet	none	F_M	HC_HF	1157	ENSMUSG00000074277	7	24.3102	24.3287	1	Phldb3	protein_coding	EG232970, Gm10102	ENSG00000176531	PHLDB3	1
liver_gene	liver_ENSMUSG00000074283	14.5939	7.69231e-05	0.000112222	0.000167226	7	23.1369	20.5184	24.171	TRUE	UNCHS019542	TRUE	0.521348	0.421755	-0.0643233	-0.151269	0.106904	-0.424662	-0.340751	-0.0690012	~GenLit+Sex*Diet	none	F_M	HC_HF	1157	ENSMUSG00000074283	7	23.927	23.937	-1	Zfp109	protein_coding		ENSG00000159915	ZNF233	0
liver_gene	liver_ENSMUSG00000074282	19.8232	7.69231e-05	0.000112222	0.000167226	7	23.986	23.9563	24.1668	TRUE	UNCHS019547	TRUE	0.316212	0.306736	-0.383546	-0.0510654	0.0509103	-0.00852597	0.55787	-0.788592	~GenLit+Sex*Diet	none	F_M	HC_HF	1157	ENSMUSG00000074282	7	24.0011	24.0161	-1	Zfp94	protein_coding		ENSG00000124459	ZNF45	1
liver_gene	liver_ENSMUSG00000074277	125.483	7.69231e-05	0.000112222	0.000167226	7	24.2503	24.2503	24.2872	TRUE	JAX00149355	TRUE	0.966836	0.817813	0.816715	0.0484458	0.809963	-1.82348	-0.471379	-1.16492	~GenLit+Sex*Diet	none	F_M	HC_HF	1157	ENSMUSG00000074277	7	24.3102	24.3287	1	Phldb3	protein_coding	EG232970, Gm10102	ENSG00000176531	PHLDB3	1
liver_gene	liver_ENSMUSG00000074272	279.734	7.69231e-05	0.000112222	0.000167226	7	25.1882	25.1882	25.1882	TRUE	UNC12514662	TRUE	0.929338	0.835065	1.0604	-1.93745	0.988435	-0.654468	-0.0295061	-1.19182	~GenLit+Sex*Diet	none	F_M	HC_HF	1157	ENSMUSG00000074272	7	25.1611	25.177	-1	Ceacam1	protein_coding	Bgp, Bgp1, C-CAM, Cc1, CD66a, Cea-1, Cea-7, Cea1, Cea7, Hv-2, Hv2, mCEA1, Mhv-1, MHVR1, mmCGM1, mmCGM2
liver_gene	liver_ENSMUSG00000074261	13.7464	7.69231e-05	0.000112222	0.000167226	7	25.3402	25.3014	25.4482	TRUE	UNC12515815	TRUE	-0.209912	-0.175507	-0.323785	-0.152319	-0.12736	0.677866	0.317692	-0.00667513	~GenLit+Sex*Diet	none	F_M	HC_HF	1157	ENSMUSG00000074261	7	25.314	25.3153	-1	Erich4	protein_coding	Gm7092	ENSG00000204978	ERICH4	1
liver_gene	liver_ENSMUSG00000074264	24.0102	7.69231e-05	0.000112222	0.000167226	8	91.4271	91.3306	91.5473	FALSE	UNC15228545	TRUE	-0.711525	-1.05381	0.261586	0.389863	0.0349728	0.570851	0.0727138	0.43535	~GenLit+Sex*Diet	none	F_M	HC_HF	1157	ENSMUSG00000074264	3	113.349	113.4	-1	Amy1	protein_coding	Amy-1
liver_gene	liver_ENSMUSG00000074269	58.2941	7.69231e-05	0.000112222	0.000167226	9	58.7089	58.4101	58.7435	TRUE	UNC16440980	TRUE	-0.745777	-0.897093	-0.568605	0.132781	0.302736	0.526065	1.12096	0.128936	~GenLit+Sex*Diet	none	F_M	HC_HF	1157	ENSMUSG00000074269	9	58.5601	58.6512	-1	Rec114	protein_coding	2410076I21Rik, 4930527A11Rik	ENSG00000183324	REC114	1
liver_gene	liver_ENSMUSG00000016526	23.3283	7.69231e-05	0.000112222	0.000167226	1	130.814	130.772	131.638	TRUE	UNCHS002336	TRUE	0.0321945	-0.168533	0.412866	-0.242125	0.480917	-0.653263	0.20855	-0.0706072	~GenLit+Sex*Diet	none	F_M	HC_HF	1157	ENSMUSG00000016526	1	131.055	131.066	-1	Dyrk3	protein_coding		ENSG00000143479	DYRK3	1
liver_gene	liver_ENSMUSG00000016559	9.02518	0.00630769	0.00828981	0.210707	11	115.94	115.657	116.548	TRUE	UNC20468257	TRUE	-0.229493	0.187856	0.259805	0.217951	0.0884717	-0.348185	-0.0729474	-0.103459	~GenLit+Sex*Diet	none	F_M	HC_HF	1157	ENSMUSG00000016559	11	115.913	115.919	-1	H3f3b	protein_coding	9430068D06Rik, H3-3b, H3.3B
liver_gene	liver_ENSMUSG00000016526	7.97454	0.0443077	0.0504992	0.41665	12	99.434	98.5992	101.516	FALSE	UNCHS034489	TRUE	0.284101	-0.25921	0.248254	-0.135719	-0.192706	0.179272	0.119907	-0.2439	~GenLit+Sex*Diet	none	F_M	HC_HF	1157	ENSMUSG00000016526	1	131.055	131.066	-1	Dyrk3	protein_coding		ENSG00000143479	DYRK3	1
liver_gene	liver_ENSMUSG00000016554	54.0646	7.69231e-05	0.000112222	0.000167226	15	77.8495	77.8435	78.0327	TRUE	UNCHS040924	TRUE	-0.441934	-0.271605	-0.322361	-0.55868	-0.444755	0.566649	1.40407	0.0686153	~GenLit+Sex*Diet	none	F_M	HC_HF	1157	ENSMUSG00000016554	15	77.8432	77.855	-1	Eif3d	protein_coding	66/67kDa, eIF3p66, Eif3s7, mouse translation initiation factor eIF3 p66	ENSG00000100353	EIF3D	1
liver_gene	liver_ENSMUSG00000016552	18.7762	7.69231e-05	0.000112222	0.000167226	15	78.0327	77.8266	78.283	TRUE	UNCHS040931	TRUE	0.328868	0.297601	0.140081	0.163606	0.382162	-0.313243	-0.27444	-0.724635	~GenLit+Sex*Diet	none	F_M	HC_HF	1157	ENSMUSG00000016552	15	77.8247	77.8409	-1	Foxred2	protein_coding	A430097D04Rik, D15Bwg0759e, LOC239554	ENSG00000100350	FOXRED2	1
liver_gene	liver_ENSMUSG00000016619	13.1812	7.69231e-05	0.000112222	0.000167226	15	84.6925	84.4073	85.0292	TRUE	JAX00407839	TRUE	0.110842	0.189932	0.0160545	-0.164531	-0.597022	0.439087	-0.109296	0.114933	~GenLit+Sex*Diet	none	F_M	HC_HF	1157	ENSMUSG00000016619	15	84.8076	84.8272	1	Nup50	protein_coding	1700030K07Rik, Npap60	ENSG00000093000	NUP50	1
liver_gene	liver_ENSMUSG00000016541	87.9425	7.69231e-05	0.000112222	0.000167226	15	85.2375	85.0429	85.3113	TRUE	UNC26020619	TRUE	-1.25185	-0.029388	-0.528327	0.71795	-0.0906692	-0.0625545	0.800698	0.444143	~GenLit+Sex*Diet	none	F_M	HC_HF	1157	ENSMUSG00000016541	15	85.2204	85.3474	1	Atxn10	protein_coding	E46, Sca10, TEG-169, Tex169	ENSG00000130638	ATXN10	1
liver_gene	liver_ENSMUSG00000016552	8.63347	0.0136154	0.0172088	0.264627	2	118.676	118.443	118.752	FALSE	UNC3836303	TRUE	0.157	0.134464	-0.0465098	0.0691668	0.410285	-0.127114	-0.191198	-0.406094	~GenLit+Sex*Diet	none	F_M	HC_HF	1157	ENSMUSG00000016552	15	77.8247	77.8409	-1	Foxred2	protein_coding	A430097D04Rik, D15Bwg0759e, LOC239554	ENSG00000100350	FOXRED2	1
liver_gene	liver_ENSMUSG00000016520	15.2728	7.69231e-05	0.000112222	0.000167226	5	146.941	146.784	147.186	TRUE	UNC10390319	TRUE	-0.151051	0.509908	-0.32508	0.06587	0.552477	-0.561238	0.171179	-0.262066	~GenLit+Sex*Diet	none	F_M	HC_HF	1157	ENSMUSG00000016520	5	146.953	147.013	-1	Lnx2	protein_coding		ENSG00000139517	LNX2	1
liver_gene	liver_ENSMUSG00000016528	12.3272	7.69231e-05	0.000112222	0.000167226	6	85.1043	84.5326	87.3729	FALSE	UNC11519471	TRUE	-0.236981	-0.022623	-0.397104	0.15936	-0.451248	0.700843	0.259608	-0.0118557	~GenLit+Sex*Diet	none	F_M	HC_HF	1157	ENSMUSG00000016528	1	130.981	131.026	-1	Mapkapk2	protein_coding	MAPKAP kinase 2, MK2, Rps6kc1	ENSG00000162889	MAPKAPK2	1
liver_gene	liver_ENSMUSG00000016534	40.3164	7.69231e-05	0.000112222	0.000167226	X	37.5979	37.5392	37.5979	TRUE	UNCHS048463	TRUE	0.433529	0.389016	0.279313	0.201828	0.428211	-0.637288	-1.27517	0.180563	~GenLit+Sex*Diet	none	F_M	HC_HF	1157	ENSMUSG00000016534	X	37.4902	37.5453	-1	Lamp2	protein_coding	CD107b, Lamp-2, Lamp-2a, Lamp-2b, Lamp-2c, Mac3	ENSG00000005893	LAMP2	1
liver_gene	liver_ENSMUSG00000074336	7.64952	0.0774615	0.0812387	0.583857	15	60.7056	58.9728	60.7498	FALSE	UNCHS040442	TRUE	0.279741	0.0786016	0.0813057	-0.277032	0.0166327	-0.283859	0.18184	-0.0772296	~GenLit+Sex*Diet	none	F_M	HC_HF	1157	ENSMUSG00000074336	7	19.412	19.4154	-1	Apoc4	protein_coding	Acl	ENSG00000267467	APOC4	1
liver_gene	liver_ENSMUSG00000074355	7.54203	0.0942308	0.0955984	0.895224	16	88.4893	88.4893	90.3823	FALSE	JAX00427376	TRUE	-0.389999	0.342297	0.218775	-0.31901	-0.130286	0.0247065	0.22596	0.0275563	~GenLit+Sex*Diet	none	F_M	HC_HF	1157	ENSMUSG00000074355	7	18.7235	18.7267	-1	Gm10676	TEC
liver_gene	liver_ENSMUSG00000074361	7.82078	0.0588462	0.064717	0.452524	2	142.111	142.105	144.236	FALSE	UNCHS007035	TRUE	0.135359	0.0586489	-0.182811	-0.0831705	0.327756	-0.158856	-0.431057	0.334131	~GenLit+Sex*Diet	none	F_M	HC_HF	1157	ENSMUSG00000074361	7	15.9685	15.9781	-1	C5ar2	protein_coding	C5L2, E030029A11Rik, Gpr77	ENSG00000134830	C5AR2	1
liver_gene	liver_ENSMUSG00000074342	50.3553	7.69231e-05	0.000112222	0.000167226	3	106.407	105.862	106.977	TRUE	UNCHS009729	TRUE	-0.320972	0.677829	0.700842	0.700525	-0.75489	-0.689872	-0.540131	0.226669	~GenLit+Sex*Diet	none	F_M	HC_HF	1157	ENSMUSG00000074342	3	105.832	105.84	-1	I830077J02Rik	protein_coding		ENSG00000143110	C1orf162	1
liver_gene	liver_ENSMUSG00000074340	188.656	7.69231e-05	0.000112222	0.000167226	3	106.849	105.892	106.892	TRUE	JAX00111450	TRUE	1.55612	0.815	0.714289	0.390427	-1.41675	-1.13863	-1.0035	0.0830422	~GenLit+Sex*Diet	none	F_M	HC_HF	1157	ENSMUSG00000074340	3	105.881	105.895	1	Ovgp1	protein_coding	Chit5, MOGP, muc9, mucin 9, OGP, oviductin	ENSG00000085465	OVGP1	1
liver_gene	liver_ENSMUSG00000074361	143.502	7.69231e-05	0.000112222	0.000167226	7	15.9662	15.9449	15.9662	TRUE	UNC12448565	TRUE	-0.355935	1.30243	-0.745067	1.97022	-0.931668	-0.279581	-0.360832	-0.599572	~GenLit+Sex*Diet	none	F_M	HC_HF	1157	ENSMUSG00000074361	7	15.9685	15.9781	-1	C5ar2	protein_coding	C5L2, E030029A11Rik, Gpr77	ENSG00000134830	C5AR2	1
liver_gene	liver_ENSMUSG00000074355	27.2841	7.69231e-05	0.000112222	0.000167226	7	18.4249	17.9922	18.8072	TRUE	UNCHS019519	TRUE	0.35249	-0.361217	0.0796169	0.203911	-0.288893	-0.892516	0.504483	0.402126	~GenLit+Sex*Diet	none	F_M	HC_HF	1157	ENSMUSG00000074355	7	18.7235	18.7267	-1	Gm10676	TEC
liver_gene	liver_ENSMUSG00000074358	94.2918	7.69231e-05	0.000112222	0.000167226	7	18.5964	18.5964	18.8072	TRUE	UNC12475690	TRUE	0.365705	0.717857	-1.54595	0.432098	0.614379	0.465171	-1.52677	0.477509	~GenLit+Sex*Diet	none	F_M	HC_HF	1157	ENSMUSG00000074358	7	18.6248	18.6443	-1	Ccdc61	protein_coding	C530028I08Rik, LOC232933	ENSG00000104983	CCDC61	1
liver_gene	liver_ENSMUSG00000074336	8.76825	0.0100769	0.0129357	0.237053	7	24.0721	19.2977	24.171	FALSE	backupUNC070052516	TRUE	0.0209397	0.232772	-0.330728	-0.18884	0.197997	0.211511	-0.175723	0.0320711	~GenLit+Sex*Diet	none	F_M	HC_HF	1157	ENSMUSG00000074336	7	19.412	19.4154	-1	Apoc4	protein_coding	Acl	ENSG00000267467	APOC4	1
liver_gene	liver_ENSMUSG00000074357	8.78667	0.00969231	0.012461	0.234269	8	47.6523	47.5894	48.6402	TRUE	UNC14670140	TRUE	0.339155	-0.215247	0.112009	0.276731	0.0282672	-0.361944	-0.320087	0.141116	~GenLit+Sex*Diet	none	F_M	HC_HF	1157	ENSMUSG00000074357	8	48.1284	48.1383	1	AA386476	lncRNA
liver_gene	liver_ENSMUSG00000074345	13.9835	7.69231e-05	0.000112222	0.000167226	9	54.1512	52.9477	54.9315	TRUE	UNCHS025601	TRUE	-0.0162015	0.329536	-0.0285403	0.113543	0.424456	-0.173027	-0.501187	-0.148579	~GenLit+Sex*Diet	none	F_M	HC_HF	1157	ENSMUSG00000074345	9	53.9307	53.9757	-1	Tnfaip8l3	protein_coding	9930029P06Rik, LOC244882	ENSG00000183578	TNFAIP8L3	1
liver_gene	liver_ENSMUSG00000074305	43.7436	7.69231e-05	0.000112222	0.000167226	9	56.3826	55.5214	56.639	TRUE	JAX00694978	TRUE	0.309976	0.630375	0.252648	0.111381	0.201412	-0.502018	-1.23127	0.227492	~GenLit+Sex*Diet	none	F_M	HC_HF	1157	ENSMUSG00000074305	9	56.1084	56.3254	-1	Peak1	protein_coding	1110049L02Rik, C230081A13Rik, NKF3 kinase family member	ENSG00000173517	PEAK1	1
liver_gene	liver_ENSMUSG00000074284	56.5344	7.69231e-05	0.000112222	0.000167226	9	56.8115	56.8034	57.0787	TRUE	UNCHS025694	TRUE	0.453255	0.236824	0.177229	0.499467	0.775676	-1.40061	-0.999576	0.257734	~GenLit+Sex*Diet	none	F_M	HC_HF	1157	ENSMUSG00000074284	9	56.9625	56.9793	-1	Gm10658	lncRNA
liver_gene	liver_ENSMUSG00000074377	8.62316	0.0138462	0.0174767	0.26655	1	158.059	43.9164	158.563	FALSE	UNC2031646	TRUE	-0.229155	-0.11968	-0.0926889	0.193637	0.0481181	0.10684	0.177652	-0.0847236	~GenLit+Sex*Diet	none	F_M	HC_HF	1157	ENSMUSG00000074377	7	13.6436	13.7235	-1	Sult2a4	protein_coding	Gm5584	ENSG00000105398	SULT2A1	0
liver_gene	liver_ENSMUSG00000074405	7.67103	0.0744615	0.0785682	0.552043	13	98.5579	97.9289	99.0446	FALSE	UNC23186465	TRUE	0.0434461	-0.262394	-0.183456	0.336368	-0.282006	-0.0144897	0.14322	0.219312	~GenLit+Sex*Diet	none	F_M	HC_HF	1157	ENSMUSG00000074405	7	5.02337	5.03977	1	Zfp865	protein_coding	6430526N21Rik	ENSG00000261221	ZNF865	1
liver_gene	liver_ENSMUSG00000074375	8.21551	0.0285385	0.0340276	0.373726	2	86.3543	83.0365	163.128	FALSE	JAX00495458	TRUE	0.0780743	0.00867565	-0.0412333	-0.016076	0.0774712	0.103312	-0.210261	3.71462e-05	~GenLit+Sex*Diet	none	F_M	HC_HF	1157	ENSMUSG00000074375	7	13.8014	13.857	-1	Sult2a3	protein_coding	Gm6955	ENSG00000105398	SULT2A1	0
liver_gene	liver_ENSMUSG00000074385	8.09036	0.0370769	0.0431765	0.402282	3	135.84	133.137	137.503	FALSE	UNCHS010184	TRUE	0.0162594	0.230889	-0.25326	-0.130775	0.0293875	-0.146949	0.576658	-0.32221	~GenLit+Sex*Diet	none	F_M	HC_HF	1157	ENSMUSG00000074385	9	45.0138	45.0469	-1	Gm10684	lncRNA
liver_gene	liver_ENSMUSG00000074364	28.3421	7.69231e-05	0.000112222	0.000167226	7	13.9783	13.8464	15.6353	TRUE	ICR1827	TRUE	0.324464	0.253936	0.423127	0.235956	0.309906	-0.678024	-0.854132	-0.0152333	~GenLit+Sex*Diet	none	F_M	HC_HF	1157	ENSMUSG00000074364	7	15.6809	15.7015	-1	Ehd2	protein_coding	C130052H20Rik	ENSG00000024422	EHD2	1
liver_gene	liver_ENSMUSG00000074375	20.7763	7.69231e-05	0.000112222	0.000167226	7	14.097	13.4021	15.67	TRUE	JAX00632235	TRUE	0.0156783	0.0643011	0.0114129	-0.155431	-0.00332385	0.478008	-0.224215	-0.18643	~GenLit+Sex*Diet	none	F_M	HC_HF	1157	ENSMUSG00000074375	7	13.8014	13.857	-1	Sult2a3	protein_coding	Gm6955	ENSG00000105398	SULT2A1	0
liver_gene	liver_ENSMUSG00000074377	67.8857	7.69231e-05	0.000112222	0.000167226	7	14.1811	13.8464	15.67	TRUE	JAX00148872	TRUE	-0.0482985	-0.388111	0.013686	-0.0677382	0.0458439	0.933695	-0.469803	-0.0192747	~GenLit+Sex*Diet	none	F_M	HC_HF	1157	ENSMUSG00000074377	7	13.6436	13.7235	-1	Sult2a4	protein_coding	Gm5584	ENSG00000105398	SULT2A1	0
liver_gene	liver_ENSMUSG00000074405	9.02754	0.00630769	0.00828981	0.210707	7	5.0925	4.82105	9.99428	TRUE	UNCHS019439	TRUE	-0.215226	0.0967475	-0.0477909	0.0506732	0.00982401	0.303795	0.234755	-0.432777	~GenLit+Sex*Diet	none	F_M	HC_HF	1157	ENSMUSG00000074405	7	5.02337	5.03977	1	Zfp865	protein_coding	6430526N21Rik	ENSG00000261221	ZNF865	1
liver_gene	liver_ENSMUSG00000074384	17.1104	7.69231e-05	0.000112222	0.000167226	8	37.4767	37.1028	38.4606	TRUE	UNCHS022691	TRUE	0.155117	-0.498843	-0.132255	0.380464	0.200423	0.0782965	-0.52685	0.343647	~GenLit+Sex*Diet	none	F_M	HC_HF	1157	ENSMUSG00000074384	8	37.4608	37.4627	1	AI429214	protein_coding		ENSG00000164743	C8orf48	0
liver_gene	liver_ENSMUSG00000074385	11.4232	7.69231e-05	0.000112222	0.000167226	9	44.8255	44.3081	45.0226	TRUE	UNC16276665	TRUE	0.464693	-0.0690305	-0.1546	0.228243	-0.0445225	-0.270964	-0.320646	0.166827	~GenLit+Sex*Diet	none	F_M	HC_HF	1157	ENSMUSG00000074385	9	45.0138	45.0469	-1	Gm10684	lncRNA
liver_gene	liver_ENSMUSG00000074373	121.826	7.69231e-05	0.000112222	0.000167226	9	45.8574	45.8499	46.2462	TRUE	UNCHS025338	TRUE	-0.315041	-0.331032	1.67059	-0.304368	-0.193487	-0.655582	0.41213	-0.283209	~GenLit+Sex*Diet	none	F_M	HC_HF	1157	ENSMUSG00000074373	9	46.1539	46.1548	-1	Gm10680	lncRNA
liver_gene	liver_ENSMUSG00000074437	20.2378	7.69231e-05	0.000112222	0.000167226	10	81.8923	80.2157	82.0771	FALSE	JAX00293913	TRUE	-0.0639725	-0.253885	-0.0867104	0.00811488	-0.044156	0.632866	-0.21269	0.0204331	~GenLit+Sex*Diet	none	F_M	HC_HF	1157	ENSMUSG00000074437	8	21.8159	21.817	-1	Defa29	protein_coding	2010300L12Rik, 2010319H24Rik, CRS1C-2, Defa-rs1, Defcr-rs1	ENSG00000206047, ENSG00000164821, ENSG00000164816, ENSG00000240247, ENSG00000239839, ENSG00000164822	DEFA1, DEFA4, DEFA5, DEFA1B, DEFA3, DEFA6	0, 0, 0, 0, 0, 0
liver_gene	liver_ENSMUSG00000074419	7.56074	0.091	0.0928013	0.812109	11	55.1639	53.9525	55.3552	FALSE	UNCHS030737	TRUE	-0.0262588	0.0466184	0.157906	-0.122633	-0.0123273	-0.108695	0.452409	-0.387019	~GenLit+Sex*Diet	none	F_M	HC_HF	1157	ENSMUSG00000074419	7	3.81978	3.82869	-1	Pira13	protein_coding	ENSMUSG00000074419, Gm15448	ENSG00000104974, ENSG00000239998, ENSG00000104972, ENSG00000131042	LILRA1, LILRA2, LILRB1, LILRB2	0, 0, 0, 0
liver_gene	liver_ENSMUSG00000074406	8.275	0.0255385	0.0307387	0.358068	12	25.1635	17.7146	25.4222	FALSE	UNCHS032957	TRUE	-0.0141218	0.5776	-0.3117	-0.207654	-0.00121696	-0.132841	0.257265	-0.167332	~GenLit+Sex*Diet	none	F_M	HC_HF	1157	ENSMUSG00000074406	7	4.91822	4.925	1	Zfp628	protein_coding	Zec	ENSG00000197483	ZNF628	1
liver_gene	liver_ENSMUSG00000074406	7.62774	0.0809231	0.0843025	0.627632	2	71.7721	71.5106	72.403	FALSE	JAX00492878	TRUE	0.370437	-0.217187	0.227223	-0.0136681	0.0637523	-0.0679958	-0.0659501	-0.296611	~GenLit+Sex*Diet	none	F_M	HC_HF	1157	ENSMUSG00000074406	7	4.91822	4.925	1	Zfp628	protein_coding	Zec	ENSG00000197483	ZNF628	1
liver_gene	liver_ENSMUSG00000074466	42.4932	7.69231e-05	0.000112222	0.000167226	3	89.198	89.198	89.418	TRUE	JAX00529653	TRUE	0.245312	0.673712	0.488319	-0.0288713	0.620698	-1.09055	-1.28011	0.37149	~GenLit+Sex*Diet	none	F_M	HC_HF	1157	ENSMUSG00000074466	3	89.2946	89.3225	1	Gm15417	lncRNA	ENSMUSG00000074466
liver_gene	liver_ENSMUSG00000074466	7.58074	0.0881538	0.0904866	0.749744	6	97.6239	96.34	97.887	FALSE	JAX00618969	TRUE	-0.426863	0.0855153	-0.186769	0.0581548	0.311511	-0.186968	0.393243	-0.0478242	~GenLit+Sex*Diet	none	F_M	HC_HF	1157	ENSMUSG00000074466	3	89.2946	89.3225	1	Gm15417	lncRNA	ENSMUSG00000074466
liver_gene	liver_ENSMUSG00000074418	31.3436	7.69231e-05	0.000112222	0.000167226	7	3.4676	3.37088	3.71829	TRUE	UNC12370256	TRUE	0.406118	-0.349736	-0.349903	0.072622	-0.299663	-0.0117522	-0.00737853	0.539692	~GenLit+Sex*Diet	none	F_M	HC_HF	1157	ENSMUSG00000074418	7	3.7599	3.76703	-1	Pira2-ps2	unprocessed_pseudogene	Gm15930
liver_gene	liver_ENSMUSG00000074417	103.257	7.69231e-05	0.000112222	0.000167226	7	3.71829	3.55838	3.71829	TRUE	UNC12373496	TRUE	0.318083	-1.10172	0.789781	1.10187	-0.668027	-0.344669	-0.680776	0.585459	~GenLit+Sex*Diet	none	F_M	HC_HF	1157	ENSMUSG00000074417	7	3.88724	3.90112	-1	Pira12	protein_coding	Gm14548	ENSG00000104974, ENSG00000239998, ENSG00000104972, ENSG00000131042	LILRA1, LILRA2, LILRB1, LILRB2	0, 0, 0, 0
liver_gene	liver_ENSMUSG00000074419	37.2221	7.69231e-05	0.000112222	0.000167226	7	3.71829	3.4676	4.13027	TRUE	UNC12373496	TRUE	-0.278088	-0.485683	-0.361715	-0.187013	0.388777	0.89705	0.325105	-0.298432	~GenLit+Sex*Diet	none	F_M	HC_HF	1157	ENSMUSG00000074419	7	3.81978	3.82869	-1	Pira13	protein_coding	ENSMUSG00000074419, Gm15448	ENSG00000104974, ENSG00000239998, ENSG00000104972, ENSG00000131042	LILRA1, LILRA2, LILRB1, LILRB2	0, 0, 0, 0
liver_gene	liver_ENSMUSG00000074406	8.42561	0.0192308	0.0236493	0.312814	7	4.87853	3.35011	6.69509	TRUE	UNC12383207	TRUE	-0.269447	-0.0535412	0.153448	-0.200032	0.335263	-0.237684	0.206508	0.0654861	~GenLit+Sex*Diet	none	F_M	HC_HF	1157	ENSMUSG00000074406	7	4.91822	4.925	1	Zfp628	protein_coding	Zec	ENSG00000197483	ZNF628	1
liver_gene	liver_ENSMUSG00000074461	8.51824	0.0162308	0.0202053	0.287012	8	14.4332	13.5542	14.6101	TRUE	UNCHS022248	TRUE	-0.00011272	-0.0900639	-0.140721	-0.083884	-0.282367	0.475384	0.145671	-0.0239072	~GenLit+Sex*Diet	none	F_M	HC_HF	1157	ENSMUSG00000074461	8	14.1404	14.1432	1	Gm10699	TEC
liver_gene	liver_ENSMUSG00000074437	32.7346	7.69231e-05	0.000112222	0.000167226	8	18.5282	18.5282	19.7114	TRUE	UNCHS022341	TRUE	0.26837	-0.287952	0.329159	0.650318	-0.295916	-0.0802431	-0.258969	-0.324766	~GenLit+Sex*Diet	none	F_M	HC_HF	1157	ENSMUSG00000074437	8	21.8159	21.817	-1	Defa29	protein_coding	2010300L12Rik, 2010319H24Rik, CRS1C-2, Defa-rs1, Defcr-rs1	ENSG00000206047, ENSG00000164821, ENSG00000164816, ENSG00000240247, ENSG00000239839, ENSG00000164822	DEFA1, DEFA4, DEFA5, DEFA1B, DEFA3, DEFA6	0, 0, 0, 0, 0, 0
liver_gene	liver_ENSMUSG00000074482	127.309	7.69231e-05	0.000112222	0.000167226	1	182.807	182.807	182.807	FALSE	UNC2339172	TRUE	-0.487917	-0.485679	-0.592608	-0.372632	1.48225	1.49957	-0.519968	-0.523022	~GenLit+Sex*Diet	none	F_M	HC_HF	1157	ENSMUSG00000074482	8	4.13766	4.13858	1	Gm16589	transcribed_processed_pseudogene
liver_gene	liver_ENSMUSG00000074479	241.297	7.69231e-05	0.000112222	0.000167226	14	19.8782	19.8305	19.9383	FALSE	UNC23656406	TRUE	-1.38578	-1.27879	1.21451	0.966402	1.00722	-0.853575	-0.834008	1.16402	~GenLit+Sex*Diet	none	F_M	HC_HF	1157	ENSMUSG00000074479	3	88.4837	88.4844	-1	Rtraf-ps	transcribed_processed_pseudogene
liver_gene	liver_ENSMUSG00000074491	32.6906	7.69231e-05	0.000112222	0.000167226	14	44.202	43.9495	44.9885	FALSE	UNCHS038079	TRUE	0.423223	0.3765	0.579528	-0.270438	-0.879918	0.097039	-0.207159	-0.118774	~GenLit+Sex*Diet	none	F_M	HC_HF	1157	ENSMUSG00000074491	8	3.75706	3.77065	-1	Clec4g	protein_coding	4930572L20Rik	ENSG00000182566	CLEC4G	1
liver_gene	liver_ENSMUSG00000074491	8.02714	0.0408462	0.0470071	0.410271	17	42.3592	35.5076	46.0662	FALSE	UNC27866461	TRUE	-0.358779	0.196975	0.0566821	-0.071454	-0.0964005	0.0268969	0.279282	-0.0332025	~GenLit+Sex*Diet	none	F_M	HC_HF	1157	ENSMUSG00000074491	8	3.75706	3.77065	-1	Clec4g	protein_coding	4930572L20Rik	ENSG00000182566	CLEC4G	1
liver_gene	liver_ENSMUSG00000074489	7.94423	0.0477692	0.0540315	0.423027	2	153.538	152.494	155.039	FALSE	UNCHS007359	TRUE	0.231242	0.273603	-0.0211735	-0.0418249	-0.096844	-0.469443	0.242351	-0.117911	~GenLit+Sex*Diet	none	F_M	HC_HF	1157	ENSMUSG00000074489	3	88.2759	88.2801	-1	Bglap3	protein_coding	Bglap-rs1, mOC-X, ORG	ENSG00000242252	BGLAP	1
liver_gene	liver_ENSMUSG00000074489	61.9526	7.69231e-05	0.000112222	0.000167226	3	88.3547	88.2737	88.4349	TRUE	UNC5728978	TRUE	0.565048	0.384237	0.424678	0.625138	0.494746	-0.797532	-1.06817	-0.628148	~GenLit+Sex*Diet	none	F_M	HC_HF	1157	ENSMUSG00000074489	3	88.2759	88.2801	-1	Bglap3	protein_coding	Bglap-rs1, mOC-X, ORG	ENSG00000242252	BGLAP	1
liver_gene	liver_ENSMUSG00000074489	98.8021	7.69231e-05	0.000112222	0.000167226	5	110.249	109.895	110.586	FALSE	UNC9897109	TRUE	-0.43979	-0.318657	0.0871589	-0.308945	-0.247511	-0.0710404	2.20842	-0.909639	~GenLit+Sex*Diet	none	F_M	HC_HF	1157	ENSMUSG00000074489	3	88.2759	88.2801	-1	Bglap3	protein_coding	Bglap-rs1, mOC-X, ORG	ENSG00000242252	BGLAP	1
liver_gene	liver_ENSMUSG00000074489	7.71194	0.0698462	0.07448	0.512437	6	148.719	85.1636	149.461	FALSE	UNCHS019385	TRUE	-0.0095945	-0.115676	-0.231291	-0.155253	0.11885	-0.0879045	0.193158	0.287712	~GenLit+Sex*Diet	none	F_M	HC_HF	1157	ENSMUSG00000074489	3	88.2759	88.2801	-1	Bglap3	protein_coding	Bglap-rs1, mOC-X, ORG	ENSG00000242252	BGLAP	1
liver_gene	liver_ENSMUSG00000074491	17.2622	7.69231e-05	0.000112222	0.000167226	7	140.66	140.573	140.875	FALSE	UNC14009121	TRUE	-0.404009	-0.16088	-0.273382	-0.0671789	-0.296866	0.551634	0.509629	0.141053	~GenLit+Sex*Diet	none	F_M	HC_HF	1157	ENSMUSG00000074491	8	3.75706	3.77065	-1	Clec4g	protein_coding	4930572L20Rik	ENSG00000182566	CLEC4G	1
liver_gene	liver_ENSMUSG00000074500	7.87531	0.0539231	0.0601031	0.436865	7	30.1318	5.04063	100.317	FALSE	UNCHS019637	TRUE	0.316522	-0.0861106	0.262808	0.0429415	0.0983489	0.0103603	-0.500824	-0.144046	~GenLit+Sex*Diet	none	F_M	HC_HF	1157	ENSMUSG00000074500	9	18.3669	18.3896	-1	Zfp558	protein_coding	1700007A21Rik, 4932704I17Rik, Zfp558-ps	ENSG00000130544, ENSG00000167785	ZNF557, ZNF558	1, 1
liver_gene	liver_ENSMUSG00000074469	22.8232	7.69231e-05	0.000112222	0.000167226	8	12.8469	12.4219	12.9112	TRUE	UNCHS022207	TRUE	0.407478	0.579977	0.0343828	-0.0229688	-0.0340341	-0.421137	0.111075	-0.654772	~GenLit+Sex*Diet	none	F_M	HC_HF	1157	ENSMUSG00000074469	8	12.7569	12.7695	-1	Gm15348	lncRNA	ENSMUSG00000074469
liver_gene	liver_ENSMUSG00000074491	53.631	7.69231e-05	0.000112222	0.000167226	8	3.5303	3.397	4.1514	TRUE	UNCHS022054	TRUE	0.866889	0.585291	-0.970974	0.64211	-0.0181696	-0.333192	-0.960186	0.188233	~GenLit+Sex*Diet	none	F_M	HC_HF	1157	ENSMUSG00000074491	8	3.75706	3.77065	-1	Clec4g	protein_coding	4930572L20Rik	ENSG00000182566	CLEC4G	1
liver_gene	liver_ENSMUSG00000074505	240.868	7.69231e-05	0.000112222	0.000167226	9	16.0812	16.0097	16.1315	TRUE	UNC15900371	TRUE	-0.486968	-0.65371	-0.36134	-0.487445	-0.536263	2.21893	0.801112	-0.494316	~GenLit+Sex*Diet	none	F_M	HC_HF	1157	ENSMUSG00000074505	9	15.8215	16.4126	-1	Fat3	protein_coding	9430076A06Rik, D430038H04Rik, LOC234973, LOC382129	ENSG00000165323	FAT3	1
liver_gene	liver_ENSMUSG00000074500	33.9969	7.69231e-05	0.000112222	0.000167226	9	18.6743	18.1423	18.6743	TRUE	UNCHS024797	TRUE	0.352833	0.107631	0.391757	0.125505	0.0770699	-0.65579	-0.705444	0.306438	~GenLit+Sex*Diet	none	F_M	HC_HF	1157	ENSMUSG00000074500	9	18.3669	18.3896	-1	Zfp558	protein_coding	1700007A21Rik, 4932704I17Rik, Zfp558-ps	ENSG00000130544, ENSG00000167785	ZNF557, ZNF558	1, 1
liver_gene	liver_ENSMUSG00000074476	79.039	7.69231e-05	0.000112222	0.000167226	9	21.6577	21.3469	22.0219	TRUE	JAX00168966	TRUE	0.312114	0.307728	0.245597	-0.692306	0.119975	-1.18421	1.12179	-0.230688	~GenLit+Sex*Diet	none	F_M	HC_HF	1157	ENSMUSG00000074476	9	21.6667	21.6716	-1	Spc24	protein_coding	2410030K01Rik, Spbc24	ENSG00000161888	SPC24	1
liver_gene	liver_ENSMUSG00000074472	232.878	7.69231e-05	0.000112222	0.000167226	9	22.1459	22.0219	22.1459	TRUE	UNC15976587	TRUE	-0.451205	-0.602701	-0.472917	1.2866	-0.592164	1.86725	-0.928983	-0.105877	~GenLit+Sex*Diet	none	F_M	HC_HF	1157	ENSMUSG00000074472	9	22.0994	22.1134	1	Zfp872	protein_coding	9530015I07Rik	ENSG00000198551	ZNF627	1
liver_gene	liver_ENSMUSG00000074529	17.6514	7.69231e-05	0.000112222	0.000167226	10	81.8813	80.7339	82.8692	FALSE	UNC18309748	TRUE	-0.062431	-0.441231	-0.169144	-0.0316687	-0.0593018	0.931732	-0.166518	-0.00143792	~GenLit+Sex*Diet	none	F_M	HC_HF	1157	ENSMUSG00000074529	2	177.545	177.567	-1	Zfp972	protein_coding	C330013J21Rik
liver_gene	liver_ENSMUSG00000074521	34.3106	7.69231e-05	0.000112222	0.000167226	10	82.0236	81.8813	82.0771	FALSE	UNCHS028874	TRUE	-0.0857209	-0.66912	0.0145188	-0.0319105	-0.0568211	1.14378	-0.243835	-0.070896	~GenLit+Sex*Diet	none	F_M	HC_HF	1157	ENSMUSG00000074521	2	177.539	177.551	1	Zfp1003	protein_coding	Gm14327
liver_gene	liver_ENSMUSG00000074521	11.7563	7.69231e-05	0.000112222	0.000167226	13	62.9409	61.1927	63.041	FALSE	UNC22736678	TRUE	-0.00360258	0.327671	0.0904924	-0.111029	0.056995	-0.49336	1.17768e-08	0.132834	~GenLit+Sex*Diet	none	F_M	HC_HF	1157	ENSMUSG00000074521	2	177.539	177.551	1	Zfp1003	protein_coding	Gm14327
liver_gene	liver_ENSMUSG00000074529	11.0302	7.69231e-05	0.000112222	0.000167226	13	62.9409	61.1472	63.6845	FALSE	UNC22736678	TRUE	0.105479	0.400036	0.131908	-0.106126	-0.0542888	-0.506559	1.45971e-08	0.0295512	~GenLit+Sex*Diet	none	F_M	HC_HF	1157	ENSMUSG00000074529	2	177.545	177.567	-1	Zfp972	protein_coding	C330013J21Rik
liver_gene	liver_ENSMUSG00000074519	8.50376	0.0167692	0.0208167	0.291705	15	87.0039	87.0039	87.0228	FALSE	UNC26043905	TRUE	0.00488483	0.0183311	-1.88236e-07	-0.019613	0.00874687	-0.00558169	0.0597865	-0.0665544	~GenLit+Sex*Diet	none	F_M	HC_HF	1157	ENSMUSG00000074519	2	177.665	177.676	1	Zfp971	protein_coding	Etohi1
liver_gene	liver_ENSMUSG00000074527	8.19761	0.0296923	0.0352671	0.378825	16	62.1748	60.8029	62.6793	FALSE	UNC26958412	TRUE	0.331814	-0.19462	-0.296973	0.0566929	-0.345517	0.0751659	0.215297	0.158139	~GenLit+Sex*Diet	none	F_M	HC_HF	1157	ENSMUSG00000074527	2	176.584	176.62	-1	Gm14296	protein_coding	ENSMUSG00000058219
liver_gene	liver_ENSMUSG00000074569	12.0801	7.69231e-05	0.000112222	0.000167226	2	172.382	172.194	172.382	TRUE	JAX00103236	TRUE	-0.335342	0.342703	-0.167995	0.266701	0.282483	-0.0804156	-0.107441	-0.200692	~GenLit+Sex*Diet	none	F_M	HC_HF	1157	ENSMUSG00000074569	2	172.292	172.301	-1	Gcnt7	protein_coding	A330041C17Rik	ENSG00000124091	GCNT7	0
liver_gene	liver_ENSMUSG00000074527	74.379	7.69231e-05	0.000112222	0.000167226	2	175.019	174.799	177.737	TRUE	UNC4561235	TRUE	-0.331715	-0.123046	-0.131076	0.734486	-0.185767	-0.363233	1.93938	-1.53903	~GenLit+Sex*Diet	none	F_M	HC_HF	1157	ENSMUSG00000074527	2	176.584	176.62	-1	Gm14296	protein_coding	ENSMUSG00000058219
liver_gene	liver_ENSMUSG00000074519	58.241	7.69231e-05	0.000112222	0.000167226	2	177.768	177.737	177.768	TRUE	UNC4561710	TRUE	0.0979242	0.408661	0.322382	0.718624	0.334524	-0.0121634	-1.81695	-0.0530047	~GenLit+Sex*Diet	none	F_M	HC_HF	1157	ENSMUSG00000074519	2	177.665	177.676	1	Zfp971	protein_coding	Etohi1
liver_gene	liver_ENSMUSG00000074521	47.486	7.69231e-05	0.000112222	0.000167226	2	177.768	174.773	177.768	TRUE	UNC4561710	TRUE	0.251811	0.26762	0.348416	0.230257	0.124486	1.08525	-1.25222	-1.05562	~GenLit+Sex*Diet	none	F_M	HC_HF	1157	ENSMUSG00000074521	2	177.539	177.551	1	Zfp1003	protein_coding	Gm14327
liver_gene	liver_ENSMUSG00000074529	24.1698	7.69231e-05	0.000112222	0.000167226	2	177.768	177.737	177.768	TRUE	UNC4561710	TRUE	-0.188054	0.0104828	-0.0307304	-0.0158194	-0.145079	1.2695	0.533912	-1.43421	~GenLit+Sex*Diet	none	F_M	HC_HF	1157	ENSMUSG00000074529	2	177.545	177.567	-1	Zfp972	protein_coding	C330013J21Rik
liver_gene	liver_ENSMUSG00000074513	22.4335	7.69231e-05	0.000112222	0.000167226	3	84.4647	84.095	85.8924	TRUE	UNC5682922	TRUE	0.0234259	0.0946285	0.252838	0.115106	0.303035	-1.04012	-0.270276	0.52136	~GenLit+Sex*Diet	none	F_M	HC_HF	1157	ENSMUSG00000074513	3	84.4034	84.4899	-1	Arfip1	protein_coding	2310030I10Rik, Arfaptin, D3Ertd598e	ENSG00000164144	ARFIP1	1
liver_gene	liver_ENSMUSG00000074547	18.0532	7.69231e-05	0.000112222	0.000167226	4	116.855	115.885	117.03	FALSE	JAX00562912	TRUE	0.468283	-0.219375	-0.201921	-0.322767	-0.188465	0.138542	0.1494	0.176303	~GenLit+Sex*Diet	none	F_M	HC_HF	1157	ENSMUSG00000074547	7	13.0666	13.0672	-1	Rps8-ps4	processed_pseudogene	Gm10712
liver_gene	liver_ENSMUSG00000074519	9.49983	0.00130769	0.00178133	0.0575155	4	12.6991	11.0473	12.6991	FALSE	JAX00545396	TRUE	0.172921	0.29755	0.306484	0.0906226	-0.280916	-0.179531	-0.35566	-0.0514717	~GenLit+Sex*Diet	none	F_M	HC_HF	1157	ENSMUSG00000074519	2	177.665	177.676	1	Zfp971	protein_coding	Etohi1
liver_gene	liver_ENSMUSG00000074516	164.449	7.69231e-05	0.000112222	0.000167226	9	106.439	105.976	106.441	FALSE	UNCHS027033	TRUE	-0.307771	-0.584056	-0.338136	-0.216518	-0.33963	2.47435	-0.490199	-0.198042	~GenLit+Sex*Diet	none	F_M	HC_HF	1157	ENSMUSG00000074516	9	7.75173	7.75221	1	Gm10709	processed_pseudogene
liver_gene	liver_ENSMUSG00000074582	8.64558	0.0131538	0.0166576	0.260822	11	17.2383	17.0765	17.5943	FALSE	UNC19171906	TRUE	-0.276621	0.262081	0.0134561	-0.279814	0.257507	-0.0622031	-0.253267	0.33886	~GenLit+Sex*Diet	none	F_M	HC_HF	1157	ENSMUSG00000074582	2	166.648	166.74	1	Arfgef2	protein_coding	BIG2, E230011G24Rik	ENSG00000124198	ARFGEF2	1
liver_gene	liver_ENSMUSG00000074576	7.78568	0.0619231	0.0674241	0.465302	16	19.3275	17.4429	23.0545	FALSE	JAX00067076	TRUE	-0.460466	0.0145139	0.064793	0.164493	-0.237896	0.382288	0.1	-0.0277254	~GenLit+Sex*Diet	none	F_M	HC_HF	1157	ENSMUSG00000074576	2	168.073	168.075	1	Mocs3	protein_coding	1700020H17Rik, Uba4	ENSG00000124217	MOCS3	1
liver_gene	liver_ENSMUSG00000074607	12.1298	7.69231e-05	0.000112222	0.000167226	2	162.889	162.83	163.195	TRUE	UNCHS007648	TRUE	0.292727	0.116477	-0.118398	-0.0683411	-0.134806	0.113431	0.304239	-0.505329	~GenLit+Sex*Diet	none	F_M	HC_HF	1157	ENSMUSG00000074607	2	163.045	163.166	1	Tox2	protein_coding	LOC269389, RxHMG1	ENSG00000124191	TOX2	1
liver_gene	liver_ENSMUSG00000074595	14.7738	7.69231e-05	0.000112222	0.000167226	2	165.001	164.128	165.021	TRUE	JAX00510496	TRUE	0.148681	-0.245945	-0.151654	0.244854	0.241675	0.436899	-0.352328	-0.322181	~GenLit+Sex*Diet	none	F_M	HC_HF	1157	ENSMUSG00000074595	2	164.421	164.427	-1	Wfdc6a	protein_coding
liver_gene	liver_ENSMUSG00000074582	46.9374	7.69231e-05	0.000112222	0.000167226	2	166.671	166.313	166.883	TRUE	UNCHS007735	TRUE	0.430819	0.501454	-0.531192	0.443634	0.0460406	-0.648772	0.306031	-0.548014	~GenLit+Sex*Diet	none	F_M	HC_HF	1157	ENSMUSG00000074582	2	166.648	166.74	1	Arfgef2	protein_coding	BIG2, E230011G24Rik	ENSG00000124198	ARFGEF2	1
liver_gene	liver_ENSMUSG00000074578	17.6189	7.69231e-05	0.000112222	0.000167226	2	166.883	166.65	166.883	TRUE	UNC4441638	TRUE	0.116894	-0.148158	-0.456824	-0.0216002	-0.0871501	0.48889	0.666502	-0.558554	~GenLit+Sex*Diet	none	F_M	HC_HF	1157	ENSMUSG00000074578	2	166.904	166.908	1	Zfas1	lncRNA	1500012F01Rik, Zfos1
liver_gene	liver_ENSMUSG00000074576	18.8726	7.69231e-05	0.000112222	0.000167226	2	168.196	166.671	168.306	TRUE	UNC4455410	TRUE	0.327859	0.305152	-0.471926	0.174324	0.143464	-0.0820433	-0.183821	-0.213008	~GenLit+Sex*Diet	none	F_M	HC_HF	1157	ENSMUSG00000074576	2	168.073	168.075	1	Mocs3	protein_coding	1700020H17Rik, Uba4	ENSG00000124217	MOCS3	1
liver_gene	liver_ENSMUSG00000074570	9.16583	0.00423077	0.00562719	0.189502	2	172.163	170.768	172.276	TRUE	JAX00511850	TRUE	-0.0808896	-0.0903701	-0.11175	-0.133126	-0.302737	0.227705	0.473697	0.0174705	~GenLit+Sex*Diet	none	F_M	HC_HF	1157	ENSMUSG00000074570	2	172.236	172.276	1	Cass4	protein_coding	F730031O20Rik	ENSG00000087589	CASS4	1
liver_gene	liver_ENSMUSG00000074604	211.178	7.69231e-05	0.000112222	0.000167226	3	51.6144	51.6144	51.6144	TRUE	UNC5254401	TRUE	-0.423638	-0.742174	-0.732208	-0.516332	-0.60321	1.79926	1.94643	-0.72813	~GenLit+Sex*Diet	none	F_M	HC_HF	1157	ENSMUSG00000074604	3	51.5678	51.5901	1	Mgst2	protein_coding	GST2, MGST-II	ENSG00000085871	MGST2	1
liver_gene	liver_ENSMUSG00000074591	43.7887	7.69231e-05	0.000112222	0.000167226	3	58.024	57.4749	58.1497	TRUE	UNC5345082	TRUE	-0.963279	0.578312	0.58772	0.387622	0.553719	-0.358342	-0.605962	-0.179791	~GenLit+Sex*Diet	none	F_M	HC_HF	1157	ENSMUSG00000074591	3	57.5648	57.6002	-1	Ankub1	protein_coding	Gm410, LOC242037	ENSG00000206199	ANKUB1	1
liver_gene	liver_ENSMUSG00000074579	23.9386	7.69231e-05	0.000112222	0.000167226	3	65.7694	65.5662	65.8457	TRUE	JAX00525343	TRUE	0.376292	-0.174708	0.0191973	0.800893	0.291586	-0.925447	-0.0120043	-0.37581	~GenLit+Sex*Diet	none	F_M	HC_HF	1157	ENSMUSG00000074579	3	65.5736	65.7388	1	Lekr1	protein_coding	EG546798, Gm6534	ENSG00000197980	LEKR1	1
liver_gene	liver_ENSMUSG00000074576	7.62935	0.0806154	0.0840602	0.623403	5	64.2022	63.7204	65.2034	FALSE	UNC9334553	TRUE	0.18036	0.0165589	0.000955046	-0.0207671	-0.0360567	0.0125962	0.236285	-0.389931	~GenLit+Sex*Diet	none	F_M	HC_HF	1157	ENSMUSG00000074576	2	168.073	168.075	1	Mocs3	protein_coding	1700020H17Rik, Uba4	ENSG00000124217	MOCS3	1
liver_gene	liver_ENSMUSG00000074639	172.861	7.69231e-05	0.000112222	0.000167226	10	127.671	127.666	127.923	TRUE	UNC18963711	TRUE	-0.0585755	0.732184	0.0167662	0.833113	-0.0268866	-0.838947	-1.12183	0.464172	~GenLit+Sex*Diet	none	F_M	HC_HF	1157	ENSMUSG00000074639	10	127.702	127.713	1	Rdh16f2	protein_coding	BC089597	ENSG00000139547	RDH16	1
liver_gene	liver_ENSMUSG00000074634	207.197	7.69231e-05	0.000112222	0.000167226	13	119.589	119.589	119.618	TRUE	UNC23498301	TRUE	1.72805	0.664504	-0.921691	0.746659	-0.95646	-1.40481	-0.0392384	0.18299	~GenLit+Sex*Diet	none	F_M	HC_HF	1157	ENSMUSG00000074634	13	119.625	120.073	1	Tmem267	protein_coding	Gm7120	ENSG00000151881	TMEM267	1
liver_gene	liver_ENSMUSG00000074635	119.07	7.69231e-05	0.000112222	0.000167226	13	119.589	119.589	119.618	TRUE	UNC23498301	TRUE	0.825373	0.873592	-1.25029	0.869506	-1.12888	0.266006	-1.20638	0.751076	~GenLit+Sex*Diet	none	F_M	HC_HF	1157	ENSMUSG00000074635	13	119.624	119.625	-1	3110070M22Rik	lncRNA
liver_gene	liver_ENSMUSG00000074622	9.94545	0.000846154	0.00117883	0.0369004	14	123.219	121.793	125.016	FALSE	UNCHS039480	TRUE	-0.0902371	-0.0538934	0.350076	0.476063	-0.405047	-0.0857487	-0.118255	-0.0729575	~GenLit+Sex*Diet	none	F_M	HC_HF	1157	ENSMUSG00000074622	2	160.206	160.209	-1	Mafb	protein_coding	Kreisler, Krml, Krml1	ENSG00000204103	MAFB	1
liver_gene	liver_ENSMUSG00000074643	164.676	7.69231e-05	0.000112222	0.000167226	2	156.022	155.864	156.153	TRUE	UNC4286723	TRUE	1.33204	1.39242	-0.451402	-1.00427	-1.20761	-0.592094	1.08933	-0.558417	~GenLit+Sex*Diet	none	F_M	HC_HF	1157	ENSMUSG00000074643	2	155.914	155.954	-1	Cpne1	protein_coding	1810028N16Rik
liver_gene	liver_ENSMUSG00000074629	27.406	7.69231e-05	0.000112222	0.000167226	2	156.706	156.65	156.721	TRUE	UNC4294673	TRUE	0.501407	0.160042	-0.868211	0.0799522	0.520868	-0.171113	-0.588	0.365056	~GenLit+Sex*Diet	none	F_M	HC_HF	1157	ENSMUSG00000074629	2	156.699	156.7	-1	4930518I15Rik	TEC
liver_gene	liver_ENSMUSG00000074623	29.0858	7.69231e-05	0.000112222	0.000167226	2	160.365	160.023	160.885	TRUE	UNCHS007575	TRUE	0.0819857	-0.260054	0.906051	0.263103	-0.676728	0.273551	-0.821472	0.233562	~GenLit+Sex*Diet	none	F_M	HC_HF	1157	ENSMUSG00000074623	2	160.153	160.176	-1	Gm826	protein_coding	Gm46773, LOC329554
liver_gene	liver_ENSMUSG00000074619	7.53074	0.0963846	0.097331	0.959077	3	40.4129	38.3121	46.9264	TRUE	UNC5104497	TRUE	-0.124065	-0.100366	0.00512792	-0.128154	0.00605463	0.428667	-0.0678546	-0.0194094	~GenLit+Sex*Diet	none	F_M	HC_HF	1157	ENSMUSG00000074619	3	40.8546	40.857	-1	Fundc2b	protein_coding	1700034I23Rik	ENSG00000165775	FUNDC2	0
liver_gene	liver_ENSMUSG00000074656	7.85026	0.0563077	0.0623622	0.443802	1	127.511	127.251	128.105	FALSE	UNC1637133	TRUE	0.0977934	0.0582102	-0.113766	0.0672681	-0.323938	-0.0311243	-0.0565668	0.302124	~GenLit+Sex*Diet	none	F_M	HC_HF	1157	ENSMUSG00000074656	2	154.713	154.735	-1	Eif2s2	protein_coding	2810026E11Rik, 38kDa, D2Ertd303e, EIF2, EIF2B	ENSG00000125977	EIF2S2	1
liver_gene	liver_ENSMUSG00000074653	8.26083	0.0260769	0.0313278	0.361151	1	152.111	152.111	152.111	FALSE	JAX00011124	TRUE	-0.0210867	0.0884312	0.0651449	-0.0435884	-0.019443	-0.0234201	1.62371e-07	-0.0460381	~GenLit+Sex*Diet	none	F_M	HC_HF	1157	ENSMUSG00000074653	3	30.7327	30.754	-1	Lrrc31	protein_coding	E230002P03Rik	ENSG00000114248	LRRC31	1
liver_gene	liver_ENSMUSG00000074657	66.1949	7.69231e-05	0.000112222	0.000167226	10	127.094	126.984	127.14	TRUE	UNCHS029528	TRUE	-0.0173244	0.00282673	0.179626	0.00642634	0.235803	-1.23785	0.684304	0.146187	~GenLit+Sex*Diet	none	F_M	HC_HF	1157	ENSMUSG00000074657	10	127.062	127.099	-1	Kif5a	protein_coding	D10Bwg0738e, Khc, Kif5, Kns	ENSG00000155980	KIF5A	1
liver_gene	liver_ENSMUSG00000074647	7.62561	0.0813846	0.0847208	0.634107	16	94.0444	94.0444	95.3528	FALSE	UNC27433512	TRUE	-0.210321	0.181263	-0.0407305	-0.0564213	-0.114197	-0.113925	0.373108	-0.0187759	~GenLit+Sex*Diet	none	F_M	HC_HF	1157	ENSMUSG00000074647	2	155.669	155.677	-1	Fam83c	protein_coding	5530400B04Rik	ENSG00000125998	FAM83C	1
liver_gene	liver_ENSMUSG00000074677	8.00963	0.0424615	0.0486949	0.413303	17	43.8139	43.342	44.0291	FALSE	UNC27890326	TRUE	-0.095767	0.133128	-0.065152	-0.297456	0.185304	-0.00015092	0.313821	-0.173727	~GenLit+Sex*Diet	none	F_M	HC_HF	1157	ENSMUSG00000074677	3	15.8493	15.9027	-1	Sirpb1c	protein_coding		ENSG00000089012, ENSG00000198053, ENSG00000101307	SIRPG, SIRPA, SIRPB1	0, 0, 0
liver_gene	liver_ENSMUSG00000074676	49.7459	7.69231e-05	0.000112222	0.000167226	2	153.295	152.765	153.387	TRUE	UNC4253451	TRUE	-0.690338	0.459301	0.405759	-0.814222	0.947767	-0.250741	-0.293441	0.235916	~GenLit+Sex*Diet	none	F_M	HC_HF	1157	ENSMUSG00000074676	2	152.774	152.775	-1	Foxs1	protein_coding	Fkh3, Fkhl18, FREAC10	ENSG00000179772	FOXS1	1
liver_gene	liver_ENSMUSG00000074671	9.55403	0.00123077	0.00167782	0.0532125	2	153.34	152.622	153.453	TRUE	UNC4253750	TRUE	-0.239546	0.147842	0.164294	-0.176265	-0.0912621	-0.0767746	-0.268256	0.539968	~GenLit+Sex*Diet	none	F_M	HC_HF	1157	ENSMUSG00000074671	2	153.064	153.067	-1	Tspyl3	protein_coding	LOC241732	ENSG00000293164		1
liver_gene	liver_ENSMUSG00000074673	53.6159	7.69231e-05	0.000112222	0.000167226	2	153.34	152.87	153.394	TRUE	UNC4253750	TRUE	0.364072	-0.479927	-0.290088	0.535126	-0.176134	-0.601427	1.22598	-0.577606	~GenLit+Sex*Diet	none	F_M	HC_HF	1157	ENSMUSG00000074673	2	152.804	152.85	1	Ttll9	protein_coding	1700016F23Rik, 4930509O20Rik	ENSG00000131044	TTLL9	1
liver_gene	liver_ENSMUSG00000074656	29.2408	7.69231e-05	0.000112222	0.000167226	2	154.055	154.055	154.971	TRUE	UNCHS007382	TRUE	0.227305	0.327739	-0.0888018	-0.781974	-0.299711	0.574133	0.138193	-0.0968849	~GenLit+Sex*Diet	none	F_M	HC_HF	1157	ENSMUSG00000074656	2	154.713	154.735	-1	Eif2s2	protein_coding	2810026E11Rik, 38kDa, D2Ertd303e, EIF2, EIF2B	ENSG00000125977	EIF2S2	1
liver_gene	liver_ENSMUSG00000074652	80.2721	7.69231e-05	0.000112222	0.000167226	2	155.491	155.441	155.531	TRUE	UNC4280291	TRUE	-0.792721	-0.809285	0.625247	0.680398	0.529544	-0.377997	-0.766291	0.911105	~GenLit+Sex*Diet	none	F_M	HC_HF	1157	ENSMUSG00000074652	2	155.453	155.476	1	Myh7b	protein_coding	Myh14	ENSG00000078814	MYH7B	1
liver_gene	liver_ENSMUSG00000074649	133.025	7.69231e-05	0.000112222	0.000167226	2	155.696	155.653	155.933	TRUE	UNC4282389	TRUE	1.29964	1.20317	-2.102	0.304982	-0.321967	-1.46392	0.882845	0.197253	~GenLit+Sex*Diet	none	F_M	HC_HF	1157	ENSMUSG00000074649	2	155.66	155.661	-1	Mmp24os1	protein_coding	BC029722
liver_gene	liver_ENSMUSG00000074647	38.9548	7.69231e-05	0.000112222	0.000167226	2	155.729	155.531	156.153	TRUE	JAX00101988	TRUE	0.588435	0.484951	-0.336171	-0.409628	-0.14011	-0.40458	0.680683	-0.463582	~GenLit+Sex*Diet	none	F_M	HC_HF	1157	ENSMUSG00000074647	2	155.669	155.677	-1	Fam83c	protein_coding	5530400B04Rik	ENSG00000125998	FAM83C	1
liver_gene	liver_ENSMUSG00000074677	17.0656	7.69231e-05	0.000112222	0.000167226	3	15.1704	13.8088	15.8273	TRUE	UNCHS008086	TRUE	-0.580006	-0.428719	-0.24535	0.0644698	0.288801	0.318639	0.451899	0.130266	~GenLit+Sex*Diet	none	F_M	HC_HF	1157	ENSMUSG00000074677	3	15.8493	15.9027	-1	Sirpb1c	protein_coding		ENSG00000089012, ENSG00000198053, ENSG00000101307	SIRPG, SIRPA, SIRPB1	0, 0, 0
liver_gene	liver_ENSMUSG00000074653	7.54099	0.0944615	0.095771	0.901722	3	30.7474	28.6361	30.9097	TRUE	UNC4960612	TRUE	-0.10187	0.0972007	0.187715	0.0613947	0.0789412	-0.0590609	-0.0544697	-0.209852	~GenLit+Sex*Diet	none	F_M	HC_HF	1157	ENSMUSG00000074653	3	30.7327	30.754	-1	Lrrc31	protein_coding	E230002P03Rik	ENSG00000114248	LRRC31	1
liver_gene	liver_ENSMUSG00000074715	55.2247	7.69231e-05	0.000112222	0.000167226	13	119.604	119.567	119.618	TRUE	UNC23498513	TRUE	1.19292	0.161548	-0.57913	0.286256	-0.624597	-0.396145	0.0621436	-0.103001	~GenLit+Sex*Diet	none	F_M	HC_HF	1157	ENSMUSG00000074715	13	120.085	120.116	1	Ccl28	protein_coding	CCK1, Scya28	ENSG00000151882	CCL28	1
liver_gene	liver_ENSMUSG00000074682	10.7987	7.69231e-05	0.000112222	0.000167226	13	61.8876	60.501	63.041	FALSE	JAX00203150	TRUE	0.0287816	-0.267194	-0.167757	0.170541	-0.266355	0.552467	6.53339e-05	-0.0505482	~GenLit+Sex*Diet	none	F_M	HC_HF	1157	ENSMUSG00000074682	2	152.254	152.257	-1	Zcchc3	protein_coding	2810406K24Rik	ENSG00000247315	ZCCHC3	1
liver_gene	liver_ENSMUSG00000074743	8.06758	0.0385385	0.0446904	0.405581	13	84.5516	81.7146	84.645	FALSE	JAX00364874	TRUE	0.0891823	-0.0812005	0.318909	-0.00784624	-0.179105	0.303053	-0.486739	0.0437473	~GenLit+Sex*Diet	none	F_M	HC_HF	1157	ENSMUSG00000074743	2	148.246	148.25	-1	Thbd	protein_coding	CD141, TM	ENSG00000178726	THBD	1
liver_gene	liver_ENSMUSG00000074743	19.1132	7.69231e-05	0.000112222	0.000167226	14	43.9495	40.949	44.202	FALSE	JAX00378771	TRUE	0.276201	0.51679	0.371396	-0.407497	-0.515758	-0.0146822	-0.0963099	-0.13014	~GenLit+Sex*Diet	none	F_M	HC_HF	1157	ENSMUSG00000074743	2	148.246	148.25	-1	Thbd	protein_coding	CD141, TM	ENSG00000178726	THBD	1
liver_gene	liver_ENSMUSG00000074746	8.38492	0.0212308	0.0259755	0.328877	17	44.9544	44.371	46.2654	FALSE	UNCHS044311	TRUE	0.221063	-0.215614	0.0194337	0.136886	-0.185144	0.0507266	-0.273832	0.246481	~GenLit+Sex*Diet	none	F_M	HC_HF	1157	ENSMUSG00000074746	19	59.2856	59.3342	-1	Pdzd8	protein_coding	A630041P07Rik, Pdzk8	ENSG00000165650	PDZD8	1
liver_gene	liver_ENSMUSG00000074746	26.3642	7.69231e-05	0.000112222	0.000167226	19	59.3514	59.1504	59.3666	TRUE	UNC30588172	TRUE	-0.273028	0.307974	0.393467	0.25236	-1.03851	0.624312	-0.504745	0.23817	~GenLit+Sex*Diet	none	F_M	HC_HF	1157	ENSMUSG00000074746	19	59.2856	59.3342	-1	Pdzd8	protein_coding	A630041P07Rik, Pdzk8	ENSG00000165650	PDZD8	1
liver_gene	liver_ENSMUSG00000074733	21.1252	7.69231e-05	0.000112222	0.000167226	19	61.0372	60.3723	61.121	TRUE	JAX00482006	TRUE	-0.141708	0.8483	-0.0960577	-0.276288	0.710965	-0.730433	0.0786707	-0.393449	~GenLit+Sex*Diet	none	F_M	HC_HF	1157	ENSMUSG00000074733	19	61.0423	61.1293	-1	Zfp950	protein_coding	BC029127, Gm34518, Zfp826
liver_gene	liver_ENSMUSG00000074743	25.1352	7.69231e-05	0.000112222	0.000167226	2	148.148	147.981	148.159	TRUE	UNC4191402	TRUE	0.118541	0.454477	0.425576	-0.646794	-0.485384	-0.569631	0.00745902	0.695757	~GenLit+Sex*Diet	none	F_M	HC_HF	1157	ENSMUSG00000074743	2	148.246	148.25	-1	Thbd	protein_coding	CD141, TM	ENSG00000178726	THBD	1
liver_gene	liver_ENSMUSG00000074731	15.3018	7.69231e-05	0.000112222	0.000167226	2	150.434	148.359	150.502	TRUE	UNCHS007286	TRUE	-0.0546136	-0.103687	-0.0981527	0.497179	-0.250987	0.0384208	0.0563268	-0.0844868	~GenLit+Sex*Diet	none	F_M	HC_HF	1157	ENSMUSG00000074731	2	150.313	150.327	-1	Zfp345	protein_coding	OTTMUSG00000015743
liver_gene	liver_ENSMUSG00000074704	174.295	7.69231e-05	0.000112222	0.000167226	2	151.502	151.502	152.458	TRUE	UNC4233326	TRUE	-0.364032	-0.303259	-0.274662	-0.247803	-0.201035	-0.113829	1.84098	-0.336355	~GenLit+Sex*Diet	none	F_M	HC_HF	1157	ENSMUSG00000074704	2	151.487	151.51	-1	Rad21l	protein_coding	Gm14160	ENSG00000244588	RAD21L1	1
liver_gene	liver_ENSMUSG00000074698	234.348	7.69231e-05	0.000112222	0.000167226	2	152.131	152.131	152.224	TRUE	UNC4240934	TRUE	1.0718	0.842002	0.786976	-1.40971	0.677479	-1.23509	-1.93041	1.19696	~GenLit+Sex*Diet	none	F_M	HC_HF	1157	ENSMUSG00000074698	2	152.069	152.124	1	Csnk2a1	protein_coding	CK2, Csnk2a1-rs4	ENSG00000101266, ENSG00000254598	CSNK2A1, CSNK2A3	1, 0
liver_gene	liver_ENSMUSG00000074680	123.194	7.69231e-05	0.000112222	0.000167226	2	152.266	152.266	152.316	TRUE	UNC4242301	TRUE	0.758164	-0.611773	-0.762871	0.923894	-0.547952	-0.27828	1.12325	-0.604433	~GenLit+Sex*Diet	none	F_M	HC_HF	1157	ENSMUSG00000074680	2	152.35	152.354	-1	Defb26	protein_coding	EG654457	ENSG00000178591	DEFB125	0
liver_gene	liver_ENSMUSG00000074682	44.0738	7.69231e-05	0.000112222	0.000167226	2	152.266	152.266	152.458	TRUE	UNC4242301	TRUE	-0.631727	0.532505	0.542545	-0.306554	0.39438	-0.336246	-0.891156	0.696252	~GenLit+Sex*Diet	none	F_M	HC_HF	1157	ENSMUSG00000074682	2	152.254	152.257	-1	Zcchc3	protein_coding	2810406K24Rik	ENSG00000247315	ZCCHC3	1
liver_gene	liver_ENSMUSG00000074738	33.2553	7.69231e-05	0.000112222	0.000167226	4	155.783	155.645	155.802	TRUE	JAX00126414	TRUE	-0.400126	-0.279045	-0.119235	-0.292768	-0.363402	0.119602	1.19609	0.138889	~GenLit+Sex*Diet	none	F_M	HC_HF	1157	ENSMUSG00000074738	4	155.779	155.781	1	Fndc10	protein_coding	B930041F14Rik	ENSG00000228594	FNDC10	1
liver_gene	liver_ENSMUSG00000074682	7.8609	0.0550769	0.0611581	0.440083	5	124.788	122.373	124.847	FALSE	UNC10081774	TRUE	-0.448666	0.150896	-0.00703802	0.226002	0.0519129	0.0584556	-0.174471	0.142909	~GenLit+Sex*Diet	none	F_M	HC_HF	1157	ENSMUSG00000074682	2	152.254	152.257	-1	Zcchc3	protein_coding	2810406K24Rik	ENSG00000247315	ZCCHC3	1
liver_gene	liver_ENSMUSG00000074743	10.4096	0.000230769	0.000328698	0.00242614	7	140.513	139.856	140.875	FALSE	UNC14007030	TRUE	-0.141939	0.179293	-0.236339	-0.344868	-0.103831	0.214976	0.415547	0.0171603	~GenLit+Sex*Diet	none	F_M	HC_HF	1157	ENSMUSG00000074743	2	148.246	148.25	-1	Thbd	protein_coding	CD141, TM	ENSG00000178726	THBD	1
liver_gene	liver_ENSMUSG00000074748	181.756	7.69231e-05	0.000112222	0.000167226	10	113.772	113.681	113.945	TRUE	JAX00299251	TRUE	0.68924	0.810601	0.675575	0.796705	0.631664	-1.56701	-1.14094	-0.895838	~GenLit+Sex*Diet	none	F_M	HC_HF	1157	ENSMUSG00000074748	10	112.761	112.765	-1	Atxn7l3b	protein_coding	4921506J03Rik, 6230409E21Rik, ENSMUSG00000074747	ENSG00000253719	ATXN7L3B	1
liver_gene	liver_ENSMUSG00000074781	27.8427	7.69231e-05	0.000112222	0.000167226	10	95.3134	95.2094	95.7039	TRUE	UNC18485156	TRUE	0.179625	0.62792	0.47745	0.304429	-0.359821	-0.796207	-0.324175	-0.109221	~GenLit+Sex*Diet	none	F_M	HC_HF	1157	ENSMUSG00000074781	10	95.351	95.3815	1	Ube2n	protein_coding	UBC13	ENSG00000177889	UBE2N	1
liver_gene	liver_ENSMUSG00000074782	80.0943	7.69231e-05	0.000112222	0.000167226	13	91.9212	91.8304	91.9467	TRUE	UNCHS036727	TRUE	-0.769268	1.0528	0.864663	-1.0194	0.0917011	0.0317893	-0.603964	0.351676	~GenLit+Sex*Diet	none	F_M	HC_HF	1157	ENSMUSG00000074782	13	91.8498	91.89	-1	4833422C13Rik	lncRNA
liver_gene	liver_ENSMUSG00000074768	51.9346	7.69231e-05	0.000112222	0.000167226	13	93.6765	93.6765	93.9187	TRUE	UNC23107836	TRUE	0.306913	0.375314	0.723297	0.687389	0.751432	-0.367082	-1.13463	-1.34264	~GenLit+Sex*Diet	none	F_M	HC_HF	1157	ENSMUSG00000074768	13	93.7532	93.7745	-1	Bhmt	protein_coding		ENSG00000145692	BHMT	1
liver_gene	liver_ENSMUSG00000074785	26.979	7.69231e-05	0.000112222	0.000167226	14	44.202	43.9495	44.9885	FALSE	UNCHS038079	TRUE	0.458162	0.338655	0.35711	-0.155063	-0.77304	0.00511597	-0.190875	-0.040064	~GenLit+Sex*Diet	none	F_M	HC_HF	1157	ENSMUSG00000074785	10	94.6267	94.7807	-1	Plxnc1	protein_coding	2510048K12Rik, CD232, vespr	ENSG00000136040	PLXNC1	1
liver_gene	liver_ENSMUSG00000074785	8.06143	0.0389231	0.0450469	0.406402	19	40.4208	38.1605	40.4704	FALSE	UNCHS047739	TRUE	-0.0838859	-0.0316848	0.0813722	0.111718	-0.424208	0.00493641	0.50161	-0.159857	~GenLit+Sex*Diet	none	F_M	HC_HF	1157	ENSMUSG00000074785	10	94.6267	94.7807	-1	Plxnc1	protein_coding	2510048K12Rik, CD232, vespr	ENSG00000136040	PLXNC1	1
liver_gene	liver_ENSMUSG00000074766	57.151	7.69231e-05	0.000112222	0.000167226	2	139.541	139.541	139.596	TRUE	UNC4081522	TRUE	-0.607855	-0.475504	-0.384243	-0.364919	1.27348	1.28843	-0.193764	-0.535624	~GenLit+Sex*Diet	none	F_M	HC_HF	1157	ENSMUSG00000074766	2	139.52	139.601	1	Ism1	protein_coding	5430433G21Rik	ENSG00000101230	ISM1	1
liver_gene	liver_ENSMUSG00000074754	38.7361	7.69231e-05	0.000112222	0.000167226	2	144.314	144.314	144.557	TRUE	UNCHS007098	TRUE	0.223605	0.356452	0.423279	0.414109	0.275177	0.245431	-1.09246	-0.845591	~GenLit+Sex*Diet	none	F_M	HC_HF	1157	ENSMUSG00000074754	2	144.436	144.437	1	Smim26	protein_coding	Gm561, LOC228715	ENSG00000232388	SMIM26	0
liver_gene	liver_ENSMUSG00000074749	25.7378	7.69231e-05	0.000112222	0.000167226	2	147.083	146.739	147.133	TRUE	UNCHS007196	TRUE	-0.516803	0.0785869	0.0552663	-0.40394	0.145355	1.38015	0.0160027	-0.75462	~GenLit+Sex*Diet	none	F_M	HC_HF	1157	ENSMUSG00000074749	2	146.698	146.812	1	Kiz	protein_coding	Gm114, LOC228730, Ncrna00153, Plk1s1	ENSG00000088970	KIZ	1
liver_gene	liver_ENSMUSG00000074785	11.2681	7.69231e-05	0.000112222	0.000167226	7	140.66	140.532	140.875	FALSE	UNC14009121	TRUE	-0.319189	-0.223769	-0.148684	-0.118597	-0.109324	0.38135	0.403568	0.134644	~GenLit+Sex*Diet	none	F_M	HC_HF	1157	ENSMUSG00000074785	10	94.6267	94.7807	-1	Plxnc1	protein_coding	2510048K12Rik, CD232, vespr	ENSG00000136040	PLXNC1	1
liver_gene	liver_ENSMUSG00000016918	12.2345	7.69231e-05	0.000112222	0.000167226	1	10.0349	7.38366	10.2025	TRUE	UNC85539	TRUE	-0.240977	0.11332	0.0579135	-0.209593	-0.110752	0.572303	0.0938994	-0.276113	~GenLit+Sex*Diet	none	F_M	HC_HF	1157	ENSMUSG00000016918	1	12.7625	12.9314	1	Sulf1	protein_coding		ENSG00000137573	SULF1	1
liver_gene	liver_ENSMUSG00000016756	20.9775	7.69231e-05	0.000112222	0.000167226	13	24.5914	24.1898	24.5914	TRUE	UNCHS035292	TRUE	-0.00533839	0.0117717	0.018527	-0.182722	0.14673	0.0214917	-0.68924	0.67878	~GenLit+Sex*Diet	none	F_M	HC_HF	1157	ENSMUSG00000016756	13	24.5114	24.6614	1	Cmah	protein_coding	CMP-NeuAc hydroxylase
liver_gene	liver_ENSMUSG00000016831	46.8362	7.69231e-05	0.000112222	0.000167226	14	53.7182	52.368	54.4685	TRUE	UNCHS038238	TRUE	0.272236	1.23747	-0.156357	-0.264405	0.278853	-0.856835	-0.025762	-0.485197	~GenLit+Sex*Diet	none	F_M	HC_HF	1157	ENSMUSG00000016831	14	52.5166	52.5339	1	Tox4	protein_coding	5730589K01Rik	ENSG00000092203	TOX4	1
liver_gene	liver_ENSMUSG00000016637	139.697	7.69231e-05	0.000112222	0.000167226	15	78.0521	78.0497	78.0521	TRUE	UNCHS040936	TRUE	-1.0474	-0.116844	-1.16244	1.12482	0.266261	-0.444593	1.9171	-0.536902	~GenLit+Sex*Diet	none	F_M	HC_HF	1157	ENSMUSG00000016637	15	78.0437	78.0583	-1	Ift27	protein_coding	2600013G09Rik, Rabl4	ENSG00000100360	IFT27	1
liver_gene	liver_ENSMUSG00000016763	30.4383	7.69231e-05	0.000112222	0.000167226	15	83.4929	83.4681	83.8798	TRUE	UNCHS041093	TRUE	-0.370998	-0.311905	-0.578768	-0.215775	-0.585641	1.31749	1.00268	-0.257077	~GenLit+Sex*Diet	none	F_M	HC_HF	1157	ENSMUSG00000016763	15	83.4892	83.6092	-1	Scube1	protein_coding	7330410C13Rik, A630023E24Rik	ENSG00000159307	SCUBE1	1
liver_gene	liver_ENSMUSG00000016757	106.009	7.69231e-05	0.000112222	0.000167226	15	83.5235	83.4478	83.7311	TRUE	UNC25995040	TRUE	0.71309	0.524211	-1.16098	0.779056	0.513737	-1.17267	-1.72559	1.52916	~GenLit+Sex*Diet	none	F_M	HC_HF	1157	ENSMUSG00000016757	15	83.4593	83.4794	-1	Ttll12	protein_coding		ENSG00000100304	TTLL12	1
liver_gene	liver_ENSMUSG00000016758	23.0858	7.69231e-05	0.000112222	0.000167226	15	83.7817	83.2047	83.881	TRUE	UNC25998951	TRUE	0.474616	0.341117	-1.0033	0.423429	0.529139	-0.441832	-0.823482	0.500313	~GenLit+Sex*Diet	none	F_M	HC_HF	1157	ENSMUSG00000016758	15	83.4111	83.4288	1	Bik	protein_coding	Biklk, Blk, Nbk	ENSG00000100290	BIK	0
liver_gene	liver_ENSMUSG00000016624	10.5069	0.000230769	0.000328698	0.00242614	15	84.6033	84.3396	86.3003	TRUE	UNC26011862	TRUE	-0.359288	-0.172306	-0.228779	0.18014	0.22792	0.417842	-0.0042576	-0.0612717	~GenLit+Sex*Diet	none	F_M	HC_HF	1157	ENSMUSG00000016624	15	84.6696	84.7403	-1	Phf21b	protein_coding	A730032D07Rik	ENSG00000056487	PHF21B	1
liver_gene	liver_ENSMUSG00000016757	10.5633	0.000230769	0.000328698	0.00242614	2	156.65	155.075	156.657	FALSE	UNC4294002	TRUE	-0.357043	-0.101753	0.083869	0.364375	0.0335248	-0.140353	0.0843369	0.0330437	~GenLit+Sex*Diet	none	F_M	HC_HF	1157	ENSMUSG00000016757	15	83.4593	83.4794	-1	Ttll12	protein_coding		ENSG00000100304	TTLL12	1
liver_gene	liver_ENSMUSG00000016833	17.8865	7.69231e-05	0.000112222	0.000167226	5	101.043	100.829	101.469	TRUE	UNC9782702	TRUE	-0.0820527	0.396258	0.25039	0.240878	-0.0714236	-0.657187	0.00146537	-0.0783272	~GenLit+Sex*Diet	none	F_M	HC_HF	1157	ENSMUSG00000016833	5	100.946	100.952	1	Mrps18c	protein_coding	1110037D14Rik	ENSG00000163319	MRPS18C	1
liver_gene	liver_ENSMUSG00000016624	11.8821	7.69231e-05	0.000112222	0.000167226	5	123.037	121.698	123.14	FALSE	UNCHS015726	TRUE	-0.413509	0.243113	-0.57654	0.214848	0.0725367	0.259152	0.0445798	0.155819	~GenLit+Sex*Diet	none	F_M	HC_HF	1157	ENSMUSG00000016624	15	84.6696	84.7403	-1	Phf21b	protein_coding	A730032D07Rik	ENSG00000056487	PHF21B	1
liver_gene	liver_ENSMUSG00000016833	7.74653	0.066	0.0711418	0.486685	6	90.8458	90.8338	92.4775	FALSE	UNCHS018082	TRUE	0.124132	0.0221869	-0.117763	0.13288	-0.391261	0.000374025	0.198309	0.0311414	~GenLit+Sex*Diet	none	F_M	HC_HF	1157	ENSMUSG00000016833	5	100.946	100.952	1	Mrps18c	protein_coding	1110037D14Rik	ENSG00000163319	MRPS18C	1
liver_gene	liver_ENSMUSG00000074800	246.31	7.69231e-05	0.000112222	0.000167226	1	72.5332	72.5332	72.8087	FALSE	UNCHS001215	TRUE	-0.803056	-0.825523	-0.653041	-0.653747	-0.686727	2.23416	2.07518	-0.687239	~GenLit+Sex*Diet	none	F_M	HC_HF	1157	ENSMUSG00000074800	13	75.793	75.7933	1	Gm4149	processed_pseudogene
liver_gene	liver_ENSMUSG00000074802	27.1888	7.69231e-05	0.000112222	0.000167226	10	89.3467	88.9977	89.3848	TRUE	UNC18399386	TRUE	-0.509055	0.373441	0.857832	-0.590714	-0.409821	0.175057	0.344632	-0.241371	~GenLit+Sex*Diet	none	F_M	HC_HF	1157	ENSMUSG00000074802	10	89.2447	89.2798	-1	Gas2l3	protein_coding	8430435B07Rik, LOC237436	ENSG00000139354	GAS2L3	1
liver_gene	liver_ENSMUSG00000074818	30.9479	7.69231e-05	0.000112222	0.000167226	19	44.6778	44.6305	45.2064	TRUE	UNC30374826	TRUE	0.25089	0.406152	-0.311638	0.528384	0.533849	-0.460553	-0.439338	-0.507746	~GenLit+Sex*Diet	none	F_M	HC_HF	1157	ENSMUSG00000074818	19	45.0153	45.0342	-1	Pdzd7	protein_coding	EG435601, Pdzk7	ENSG00000186862	PDZD7	1
liver_gene	liver_ENSMUSG00000074811	37.2281	7.69231e-05	0.000112222	0.000167226	19	45.7913	45.7913	45.9651	TRUE	UNC30387747	TRUE	-0.619117	-0.566374	-0.347328	0.0655415	0.0454896	0.971147	0.715516	-0.264875	~GenLit+Sex*Diet	none	F_M	HC_HF	1157	ENSMUSG00000074811	19	45.9919	45.9946	1	Hps6	protein_coding	5330434M19Rik, BLOC-2, Hermansky-Pudlak syndrome 6, ru, ruby eye	ENSG00000166189	HPS6	1
liver_gene	liver_ENSMUSG00000074807	118.658	7.69231e-05	0.000112222	0.000167226	2	128.935	128.771	128.935	TRUE	UNCHS006706	TRUE	0.716131	0.9693	0.730124	-0.301607	0.698414	-1.36748	-0.372063	-1.07282	~GenLit+Sex*Diet	none	F_M	HC_HF	1157	ENSMUSG00000074807	2	128.807	128.81	-1	Gm10762	lncRNA
liver_gene	liver_ENSMUSG00000074805	35.9058	7.69231e-05	0.000112222	0.000167226	2	129.131	129.099	129.381	TRUE	UNC3952689	TRUE	-0.144254	-0.0883321	-0.10894	0.139718	0.217418	-0.687459	1.13167	-0.459818	~GenLit+Sex*Diet	none	F_M	HC_HF	1157	ENSMUSG00000074805	2	129.202	129.218	1	Il1bos	lncRNA	Gm14047
liver_gene	liver_ENSMUSG00000074797	261.322	7.69231e-05	0.000112222	0.000167226	2	130.524	130.058	130.844	TRUE	UNCHS006761	TRUE	0.663652	0.85926	0.435198	0.7644	0.555057	-1.84476	-2.17268	0.739873	~GenLit+Sex*Diet	none	F_M	HC_HF	1157	ENSMUSG00000074797	2	130.51	130.524	1	Itpa	protein_coding	2010016I08Rik, Itp	ENSG00000125877	ITPA	1
liver_gene	liver_ENSMUSG00000074807	8.05199	0.0391538	0.0452418	0.406886	7	138.934	92.3586	139.663	FALSE	JAX00658060	TRUE	-0.292391	0.112057	-0.0748963	0.385691	0.0299162	-0.0958652	-0.154261	0.0897493	~GenLit+Sex*Diet	none	F_M	HC_HF	1157	ENSMUSG00000074807	2	128.807	128.81	-1	Gm10762	lncRNA
liver_gene	liver_ENSMUSG00000074862	72.9434	7.69231e-05	0.000112222	0.000167226	10	81.0318	80.2198	81.4956	TRUE	JAX00293855	TRUE	0.515116	0.14492	0.617538	0.417243	0.647035	-0.999287	-1.74267	0.400108	~GenLit+Sex*Diet	none	F_M	HC_HF	1157	ENSMUSG00000074862	10	81.4421	81.4565	1	BC025920	protein_coding		ENSG00000175691	ZNF77	0
liver_gene	liver_ENSMUSG00000074874	11.935	7.69231e-05	0.000112222	0.000167226	13	61.4438	61.0019	63.041	TRUE	UNCHS036194	TRUE	-0.00224566	-0.0900272	-0.205552	-0.284818	-0.108403	0.489262	3.99871e-05	0.201745	~GenLit+Sex*Diet	none	F_M	HC_HF	1157	ENSMUSG00000074874	13	61.0432	61.0453	-1	Ctla2b	protein_coding	Ctla-2b
liver_gene	liver_ENSMUSG00000074863	19.2036	7.69231e-05	0.000112222	0.000167226	13	62.9973	62.3485	63.041	TRUE	UNCHS036207	TRUE	0.21424	-0.107697	0.159946	0.559487	-0.418806	-0.446601	4.18105e-09	0.0394316	~GenLit+Sex*Diet	none	F_M	HC_HF	1157	ENSMUSG00000074863	13	62.8196	62.9085	-1	Platr25	protein_coding	6720490N10Rik, Gm5665
liver_gene	liver_ENSMUSG00000074865	11.0885	7.69231e-05	0.000112222	0.000167226	13	62.9973	61.1472	63.1755	TRUE	UNCHS036207	TRUE	-0.182123	0.117196	-0.39857	0.298705	0.147339	-0.0745422	2.67778e-09	0.0919962	~GenLit+Sex*Diet	none	F_M	HC_HF	1157	ENSMUSG00000074865	13	62.6276	62.719	-1	Zfp934	protein_coding	6720457D02Rik
liver_gene	liver_ENSMUSG00000074826	29.0352	7.69231e-05	0.000112222	0.000167226	13	67.1076	65.4446	67.1135	TRUE	UNCHS036308	TRUE	-0.228136	0.642428	-0.523854	-0.172111	-0.463182	0.893838	-0.0633569	-0.0856265	~GenLit+Sex*Diet	none	F_M	HC_HF	1157	ENSMUSG00000074826	13	67.053	67.0573	1	Ramacl	protein_coding	Gm10767	ENSG00000169612, ENSG00000235272	RAMAC, RAMACL	0, 0
liver_gene	liver_ENSMUSG00000074824	68.549	7.69231e-05	0.000112222	0.000167226	13	67.2617	67.1738	67.5546	TRUE	UNC22770814	TRUE	-0.45979	1.60675	0.15711	-0.0171036	-0.636032	-0.662397	0.172581	-0.161115	~GenLit+Sex*Diet	none	F_M	HC_HF	1157	ENSMUSG00000074824	13	67.2447	67.2643	-1	Rslcan18	protein_coding		ENSG00000005801, ENSG00000197013	ZNF195, ZNF429	0, 0
liver_gene	liver_ENSMUSG00000074852	7.87519	0.0539231	0.0601031	0.436865	19	43.1435	42.5016	43.3828	TRUE	UNCHS047809	TRUE	-0.11612	0.195518	0.164397	-0.104116	-0.063169	0.327211	-0.296814	-0.106907	~GenLit+Sex*Diet	none	F_M	HC_HF	1157	ENSMUSG00000074852	19	42.775	43.3768	-1	Hpse2	protein_coding		ENSG00000172987	HPSE2	1
liver_gene	liver_ENSMUSG00000074825	215.745	7.69231e-05	0.000112222	0.000167226	2	126.898	126.859	127.073	TRUE	JAX00502549	TRUE	-1.04375	0.0953687	0.0770077	0.0436921	0.0257343	-1.10647	2.94483	-1.03642	~GenLit+Sex*Diet	none	F_M	HC_HF	1157	ENSMUSG00000074825	2	126.981	126.985	-1	Itpripl1	protein_coding	1700041B20Rik	ENSG00000198885	ITPRIPL1	1
liver_gene	liver_ENSMUSG00000074874	8.24097	0.0274615	0.0328676	0.368522	2	85.0083	80.152	91.3582	FALSE	UNCHS005641	TRUE	-0.313922	0.109955	0.169364	-0.0251579	-0.073404	0.363173	-0.229995	-1.30328e-05	~GenLit+Sex*Diet	none	F_M	HC_HF	1157	ENSMUSG00000074874	13	61.0432	61.0453	-1	Ctla2b	protein_coding	Ctla-2b
liver_gene	liver_ENSMUSG00000074867	7.64401	0.078	0.0816853	0.590141	5	80.3124	76.8206	80.8687	FALSE	UNC9550582	TRUE	-0.225158	-0.124278	-0.233116	0.183068	0.203482	0.152359	0.183704	-0.140061	~GenLit+Sex*Diet	none	F_M	HC_HF	1157	ENSMUSG00000074867	13	62.2777	62.384	1	Zfp808	protein_coding	Gm7036
liver_gene	liver_ENSMUSG00000074829	143.529	7.69231e-05	0.000112222	0.000167226	9	123.953	123.953	123.953	TRUE	UNC17313322	TRUE	0.465369	0.241912	-1.67555	0.41651	0.595703	0.543227	-0.686083	0.0989129	~GenLit+Sex*Diet	none	F_M	HC_HF	1157	ENSMUSG00000074829	9	124.054	124.075	-1	2010315B03Rik	protein_coding
liver_gene	liver_ENSMUSG00000074892	11.2006	7.69231e-05	0.000112222	0.000167226	16	95.924	95.4224	97.1024	TRUE	JAX00072810	TRUE	0.0590432	0.00440863	0.11829	-0.0492115	-0.0354493	-0.127319	0.371324	-0.341086	~GenLit+Sex*Diet	none	F_M	HC_HF	1157	ENSMUSG00000074892	16	96.037	96.1211	1	B3galt5	protein_coding	1190002B21Rik, b3Galt-V	ENSG00000183778	B3GALT5	1
liver_gene	liver_ENSMUSG00000074909	12.8838	7.69231e-05	0.000112222	0.000167226	19	29.4402	28.7167	29.9186	TRUE	UNC30170966	TRUE	0.0653573	-0.0641401	-0.096558	0.00614155	-0.0637839	-0.0531547	0.559714	-0.353576	~GenLit+Sex*Diet	none	F_M	HC_HF	1157	ENSMUSG00000074909	19	29.7858	29.7904	-1	Ranbp6	protein_coding		ENSG00000137040	RANBP6	1
liver_gene	liver_ENSMUSG00000074896	24.9112	7.69231e-05	0.000112222	0.000167226	19	34.442	34.2841	34.4934	TRUE	UNC30232556	TRUE	-0.385041	0.464657	0.225437	0.293815	-0.31414	0.172333	-0.937705	0.480643	~GenLit+Sex*Diet	none	F_M	HC_HF	1157	ENSMUSG00000074896	19	34.5609	34.5661	1	Ifit3	protein_coding	Ifi49	ENSG00000119917	IFIT3	0
liver_gene	liver_ENSMUSG00000074882	110.136	7.69231e-05	0.000112222	0.000167226	19	38.9946	38.8378	39.6655	TRUE	JAX00088966	TRUE	-0.495492	1.03297	-0.91854	-0.909406	-0.901297	0.312802	2.81775	-0.938783	~GenLit+Sex*Diet	none	F_M	HC_HF	1157	ENSMUSG00000074882	19	39.6773	39.7295	-1	Cyp2c68	protein_coding	9030012A22Rik
liver_gene	liver_ENSMUSG00000074899	9.13616	0.00492308	0.00652344	0.19868	19	57.1409	56.4077	57.2528	FALSE	UNC30560571	TRUE	-0.178773	0.286719	0.14412	0.0272812	-0.198683	-0.317744	-0.228487	0.465567	~GenLit+Sex*Diet	none	F_M	HC_HF	1157	ENSMUSG00000074899	2	119.872	119.916	-1	Sptbn5	protein_coding	EG640524, Spnb5	ENSG00000137877	SPTBN5	1
liver_gene	liver_ENSMUSG00000074899	14.3651	7.69231e-05	0.000112222	0.000167226	2	119.896	118.993	120.964	TRUE	UNCHS006431	TRUE	0.335188	0.332879	-0.122924	-0.387285	-0.313635	-0.143075	0.375785	-0.0769324	~GenLit+Sex*Diet	none	F_M	HC_HF	1157	ENSMUSG00000074899	2	119.872	119.916	-1	Sptbn5	protein_coding	EG640524, Spnb5	ENSG00000137877	SPTBN5	1
liver_gene	liver_ENSMUSG00000074884	13.591	7.69231e-05	0.000112222	0.000167226	2	121.043	120.753	121.917	TRUE	UNC3858337	TRUE	0.19421	-0.438873	0.131406	0.116301	0.164012	0.181347	-0.389204	0.0408027	~GenLit+Sex*Diet	none	F_M	HC_HF	1157	ENSMUSG00000074884	2	121.28	121.289	1	Serf2	protein_coding	4F5rel (4F5 related), m4F5rel
liver_gene	liver_ENSMUSG00000074890	18.0866	7.69231e-05	0.000112222	0.000167226	2	121.23	120.747	123.176	TRUE	UNC3859549	TRUE	-0.248395	0.678611	-0.303153	-0.0651566	-0.501865	0.0663478	0.293171	0.0804392	~GenLit+Sex*Diet	none	F_M	HC_HF	1157	ENSMUSG00000074890	2	120.959	120.971	-1	Lcmt2	protein_coding	Tyw4	ENSG00000168806	LCMT2	1
liver_gene	liver_ENSMUSG00000074896	11.2941	7.69231e-05	0.000112222	0.000167226	2	131.187	129.69	131.338	FALSE	UNCHS006782	TRUE	0.246736	0.0457058	0.264941	-0.00592379	-0.124988	0.213465	-0.554935	-0.0850014	~GenLit+Sex*Diet	none	F_M	HC_HF	1157	ENSMUSG00000074896	19	34.5609	34.5661	1	Ifit3	protein_coding	Ifi49	ENSG00000119917	IFIT3	0
liver_gene	liver_ENSMUSG00000074890	8.45849	0.0182308	0.0225175	0.304355	8	8.65276	7.45704	9.26647	FALSE	UNC14119282	TRUE	-0.0652982	-0.0509712	-0.212819	-0.032267	-0.298211	0.200712	-0.0172535	0.476108	~GenLit+Sex*Diet	none	F_M	HC_HF	1157	ENSMUSG00000074890	2	120.959	120.971	-1	Lcmt2	protein_coding	Tyw4	ENSG00000168806	LCMT2	1
liver_gene	liver_ENSMUSG00000074896	7.86712	0.0541538	0.0602253	0.437489	9	121.644	14.0552	121.822	FALSE	JAX00708089	TRUE	-0.0431072	0.0815735	-0.140495	-0.162264	-0.0411151	-0.0625843	0.38333	-0.0153378	~GenLit+Sex*Diet	none	F_M	HC_HF	1157	ENSMUSG00000074896	19	34.5609	34.5661	1	Ifit3	protein_coding	Ifi49	ENSG00000119917	IFIT3	0
liver_gene	liver_ENSMUSG00000074978	31.467	7.69231e-05	0.000112222	0.000167226	11	120.194	120.194	120.452	FALSE	UNC110561799	TRUE	0.256136	-0.194751	-0.330275	-0.0403368	-0.212634	0.792202	-0.0706046	-0.199737	~GenLit+Sex*Diet	none	F_M	HC_HF	1157	ENSMUSG00000074978	8	46.682	46.6832	1	Actg-ps1	processed_pseudogene
liver_gene	liver_ENSMUSG00000074925	67.9557	7.69231e-05	0.000112222	0.000167226	19	23.3716	23.3297	23.7512	TRUE	UNC30077035	TRUE	-0.485803	0.275393	0.328703	0.222879	0.827921	0.238533	-1.09584	-0.31179	~GenLit+Sex*Diet	none	F_M	HC_HF	1157	ENSMUSG00000074925	19	23.6648	23.709	1	Ptar1	protein_coding	1700084D09Rik, 2010013L17Rik, 4930428J16Rik	ENSG00000188647	PTAR1	1
liver_gene	liver_ENSMUSG00000074918	25.3903	7.69231e-05	0.000112222	0.000167226	2	118.325	117.744	118.676	TRUE	UNC3832741	TRUE	-0.172085	0.946952	-0.298984	-0.127533	-0.161555	-0.0395795	-0.150049	0.00283431	~GenLit+Sex*Diet	none	F_M	HC_HF	1157	ENSMUSG00000074918	2	118.576	118.579	1	Inafm2	protein_coding	5430417L22Rik	ENSG00000259330	INAFM2	1
liver_gene	liver_ENSMUSG00000074912	15.896	7.69231e-05	0.000112222	0.000167226	2	119.324	118.856	119.607	TRUE	UNC3842200	TRUE	-0.253748	0.669691	0.254079	-0.245688	-0.243408	-0.214323	0.126711	-0.0933133	~GenLit+Sex*Diet	none	F_M	HC_HF	1157	ENSMUSG00000074912	2	119.143	119.158	-1	Gm14207	lncRNA
liver_gene	liver_ENSMUSG00000074923	10.2939	0.000384615	0.000545341	0.014771	2	124.816	118.368	125.541	FALSE	JAX00502180	TRUE	0.263597	-0.228747	0.238499	0.19469	-0.477113	0.05835	-0.266905	0.217629	~GenLit+Sex*Diet	none	F_M	HC_HF	1157	ENSMUSG00000074923	2	118.494	118.529	1	Pak6	protein_coding		ENSG00000137843	PAK6	1
liver_gene	liver_ENSMUSG00000074918	20.9556	7.69231e-05	0.000112222	0.000167226	5	123.066	123.034	123.14	FALSE	UNCHS015727	TRUE	-0.539092	0.209655	-0.792266	0.334231	0.130558	0.256881	0.304822	0.0952105	~GenLit+Sex*Diet	none	F_M	HC_HF	1157	ENSMUSG00000074918	2	118.576	118.579	1	Inafm2	protein_coding	5430417L22Rik	ENSG00000259330	INAFM2	1
liver_gene	liver_ENSMUSG00000074934	7.76357	0.0642308	0.0695784	0.476723	5	127.77	31.3317	127.962	FALSE	UNCHS015865	TRUE	0.0155367	-0.117607	-0.182263	0.0256876	-0.143977	0.23598	-0.1148	0.281444	~GenLit+Sex*Diet	none	F_M	HC_HF	1157	ENSMUSG00000074934	2	113.577	113.589	-1	Grem1	protein_coding	Cktsf1b1, Drm, Grem, gremlin	ENSG00000166923	GREM1	1
liver_gene	liver_ENSMUSG00000075000	280.682	7.69231e-05	0.000112222	0.000167226	10	67.2317	67.0159	67.2317	TRUE	UNC18142246	TRUE	0.551409	0.711339	0.876794	0.622267	0.626633	-1.80739	-2.13675	0.5557	~GenLit+Sex*Diet	none	F_M	HC_HF	1157	ENSMUSG00000075000	10	67.1025	67.1211	-1	Nrbf2	protein_coding		ENSG00000148572	NRBF2	1
liver_gene	liver_ENSMUSG00000075010	84.4183	7.69231e-05	0.000112222	0.000167226	19	11.0437	11.0298	11.1048	TRUE	UNC29890790	TRUE	0.861572	0.0818447	0.205525	0.467882	0.16652	-1.24875	-0.445438	-0.0891575	~GenLit+Sex*Diet	none	F_M	HC_HF	1157	ENSMUSG00000075010	19	11.0215	11.0332	-1	AW112010	lncRNA
liver_gene	liver_ENSMUSG00000075012	9.02644	0.00630769	0.00828981	0.210707	2	102.465	102.03	103.917	TRUE	UNCHS005995	TRUE	0.386754	-0.247684	-0.126125	0.010863	0.22463	-0.0921211	0.00779002	-0.164108	~GenLit+Sex*Diet	none	F_M	HC_HF	1157	ENSMUSG00000075012	2	102.28	102.283	-1	Fjx1	protein_coding		ENSG00000179431	FJX1	1
liver_gene	liver_ENSMUSG00000074997	8.88794	0.00830769	0.0107836	0.224534	2	103.315	102.025	104.878	TRUE	JAX00498296	TRUE	0.206365	-0.06853	0.239967	0.165152	-0.0471679	-0.29693	-0.117017	-0.0818391	~GenLit+Sex*Diet	none	F_M	HC_HF	1157	ENSMUSG00000074997	2	104.544	104.547	-1	Pin1rt1	protein_coding	OTTMUSG00000014964, Pin1-ps1, Pin1l	ENSG00000127445	PIN1	0
liver_gene	liver_ENSMUSG00000074994	11.6157	7.69231e-05	0.000112222	0.000167226	2	104.954	103.937	105.075	TRUE	UNC3688868	TRUE	0.0155501	0.461718	0.0801262	-0.116125	0.178794	0.250818	-0.580626	-0.290255	~GenLit+Sex*Diet	none	F_M	HC_HF	1157	ENSMUSG00000074994	2	104.585	104.647	-1	Qser1	protein_coding	4732486I23Rik	ENSG00000060749	QSER1	1
liver_gene	liver_ENSMUSG00000075010	7.99896	0.0429231	0.0491255	0.414147	2	135.258	129.499	154.298	FALSE	UNCHS006876	TRUE	-0.144715	0.131503	-0.0873474	0.0681099	0.217926	-0.0174531	-0.351187	0.183163	~GenLit+Sex*Diet	none	F_M	HC_HF	1157	ENSMUSG00000075010	19	11.0215	11.0332	-1	AW112010	lncRNA
liver_gene	liver_ENSMUSG00000075028	14.7505	7.69231e-05	0.000112222	0.000167226	2	92.4873	92.422	93.3533	TRUE	UNCHS005800	TRUE	-0.186664	0.138347	0.000574528	-0.320707	0.0743233	0.00243963	-0.524569	0.816255	~GenLit+Sex*Diet	none	F_M	HC_HF	1157	ENSMUSG00000075028	2	92.8024	92.8765	-1	Prdm11	protein_coding	8030443D09Rik	ENSG00000019485	PRDM11	1
liver_gene	liver_ENSMUSG00000075025	21.2561	7.69231e-05	0.000112222	0.000167226	2	93.1401	93.1347	93.2575	TRUE	UNCHS005820	TRUE	0.348787	0.434499	0.383814	-0.253017	-0.399561	-0.147528	-0.395614	0.02862	~GenLit+Sex*Diet	none	F_M	HC_HF	1157	ENSMUSG00000075025	2	93.2831	93.3002	1	Gm10804	lncRNA
liver_gene	liver_ENSMUSG00000075020	60.8556	7.69231e-05	0.000112222	0.000167226	2	93.6887	93.6887	94.0449	TRUE	JAX00496745	TRUE	-0.181079	-0.136421	-0.245441	0.141091	1.52426	-0.0532336	-0.946107	-0.103069	~GenLit+Sex*Diet	none	F_M	HC_HF	1157	ENSMUSG00000075020	2	93.991	94.0981	-1	Mir670hg	lncRNA	E530001K10Rik
liver_gene	liver_ENSMUSG00000075225	237.884	7.69231e-05	0.000112222	0.000167226	10	41.4093	41.239	41.4093	TRUE	UNCHS028036	TRUE	-0.251605	-0.372757	-0.51933	0.0140009	-0.168261	-0.892047	2.0859	0.104096	~GenLit+Sex*Diet	none	F_M	HC_HF	1157	ENSMUSG00000075225	10	41.4148	41.5926	-1	Ccdc162	protein_coding	5033413D22Rik, Gm29096, Gm6976
liver_gene	liver_ENSMUSG00000075184	81.0147	7.69231e-05	0.000112222	0.000167226	10	43.6538	43.4725	43.6538	TRUE	UNC17852365	TRUE	-0.268821	-0.383687	-0.266541	-0.0473214	-0.510725	1.27273	-0.0106278	0.214998	~GenLit+Sex*Diet	none	F_M	HC_HF	1157	ENSMUSG00000075184	10	43.4693	43.5857	1	F930017D23Rik	lncRNA	F830002L21Rik
liver_gene	liver_ENSMUSG00000075054	158.764	7.69231e-05	0.000112222	0.000167226	13	17.6294	17.6294	18.0686	TRUE	UNCHS035158	TRUE	0.482591	0.553255	0.616687	0.620426	0.53059	-1.12146	-2.23182	0.549726	~GenLit+Sex*Diet	none	F_M	HC_HF	1157	ENSMUSG00000075054	13	18.1559	18.1679	-1	Yae1d1	protein_coding	1600012F09Rik	ENSG00000241127	YAE1	1
liver_gene	liver_ENSMUSG00000075042	8.07368	0.0381538	0.0442942	0.404742	14	40.5601	38.8679	46.7974	FALSE	UNC23925698	TRUE	0.124356	-0.185917	-0.317949	7.76124e-05	0.240089	-0.0985524	0.263187	-0.0252913	~GenLit+Sex*Diet	none	F_M	HC_HF	1157	ENSMUSG00000075042	14	45.1927	45.1988	-1	4930431P03Rik	lncRNA
liver_gene	liver_ENSMUSG00000075122	8.50256	0.0167692	0.0208167	0.291705	16	38.2878	38.2375	38.9499	TRUE	UNCHS042526	TRUE	-0.0430203	0.121814	0.161367	-0.496597	0.0863823	0.0614258	-0.0533763	0.162004	~GenLit+Sex*Diet	none	F_M	HC_HF	1157	ENSMUSG00000075122	16	38.2759	38.3167	1	Cd80	protein_coding	B7-1, B7.1, Cd28l, Ly-53, Ly53	ENSG00000121594	CD80	0
liver_gene	liver_ENSMUSG00000075033	25.7948	7.69231e-05	0.000112222	0.000167226	16	55.8896	55.3581	55.9413	TRUE	JAX00421642	TRUE	-0.128118	-0.0425448	0.73263	-0.200441	-0.0692124	-0.654159	0.564646	-0.202802	~GenLit+Sex*Diet	none	F_M	HC_HF	1157	ENSMUSG00000075033	16	55.6603	55.7156	-1	Nxpe3	protein_coding	Fam55c, LOC208684, LOC385658	ENSG00000144815	NXPE3	1
liver_gene	liver_ENSMUSG00000075044	14.6759	7.69231e-05	0.000112222	0.000167226	19	8.0607	7.68201	8.75997	TRUE	UNC29865775	TRUE	-0.0102147	-0.199684	0.0603816	-0.116341	-0.198845	0.145783	-0.28974	0.60866	~GenLit+Sex*Diet	none	F_M	HC_HF	1157	ENSMUSG00000075044	19	8.13753	8.19626	-1	Slc22a29	protein_coding	D630002G06Rik	ENSG00000149742	SLC22A9	1
liver_gene	liver_ENSMUSG00000075040	48.3524	7.69231e-05	0.000112222	0.000167226	2	91.6394	91.5479	91.8508	TRUE	UNC3516426	TRUE	-0.426525	0.581025	0.587422	0.691801	0.43221	-0.559585	-1.30635	2.07951e-06	~GenLit+Sex*Diet	none	F_M	HC_HF	1157	ENSMUSG00000075040	2	91.474	91.4801	-1	Zfp408	protein_coding	LOC381410	ENSG00000175213	ZNF408	1
liver_gene	liver_ENSMUSG00000075053	15.07	7.69231e-05	0.000112222	0.000167226	8	22.9309	22.9309	23.7127	FALSE	JAX00663062	TRUE	-0.225471	0.087532	0.108422	0.573737	0.0549682	-0.315214	-0.422157	0.138182	~GenLit+Sex*Diet	none	F_M	HC_HF	1157	ENSMUSG00000075053	13	18.2053	18.2062	-1	Vdac3-ps1	transcribed_unprocessed_pseudogene	ENSMUSG00000075053
liver_gene	liver_ENSMUSG00000075054	9.48909	0.00153846	0.00209366	0.072089	X	140.894	140.861	141.333	FALSE	JAX00720321	TRUE	-0.225608	0.0949795	0.236827	0.132243	-0.304133	-0.357337	-0.0808037	0.503832	~GenLit+Sex*Diet	none	F_M	HC_HF	1157	ENSMUSG00000075054	13	18.1559	18.1679	-1	Yae1d1	protein_coding	1600012F09Rik	ENSG00000241127	YAE1	1
liver_gene	liver_ENSMUSG00000075266	30.1145	7.69231e-05	0.000112222	0.000167226	10	30.1533	29.7866	30.2866	TRUE	JAX00286461	TRUE	-0.227588	-0.109093	0.122417	0.242389	0.218258	0.651459	-0.79699	-0.100852	~GenLit+Sex*Diet	none	F_M	HC_HF	1157	ENSMUSG00000075266	10	30.0706	30.0766	-1	Cenpw	protein_coding	2610036L11Rik	ENSG00000203760	CENPW	1
liver_gene	liver_ENSMUSG00000075232	302.996	7.69231e-05	0.000112222	0.000167226	10	40.1189	39.8612	40.1629	TRUE	UNC17806644	TRUE	0.832719	0.830457	0.464076	0.811678	0.398147	-1.76079	-1.69406	0.117777	~GenLit+Sex*Diet	none	F_M	HC_HF	1157	ENSMUSG00000075232	10	40.1635	40.1782	-1	Amd1	protein_coding	AdoMetDC, Amd-1, SAMDC	ENSG00000123505	AMD1	1
liver_gene	liver_ENSMUSG00000075254	13.2556	7.69231e-05	0.000112222	0.000167226	14	43.9495	40.949	44.202	FALSE	JAX00378771	TRUE	0.153958	0.36109	0.14146	-0.0896011	-0.402136	0.0119369	-0.165999	-0.0107084	~GenLit+Sex*Diet	none	F_M	HC_HF	1157	ENSMUSG00000075254	16	33.5047	33.5919	1	Heg1	protein_coding	4632417D23Rik, 5530401I02Rik, 9530025L16Rik, LOC268884	ENSG00000173706	HEG1	1
liver_gene	liver_ENSMUSG00000075265	10.567	0.000230769	0.000328698	0.00242614	16	32.756	29.5955	33.5064	TRUE	UNCHS042340	TRUE	0.195658	-0.293185	-0.22826	0.260915	0.137953	-0.258075	0.000230166	0.184764	~GenLit+Sex*Diet	none	F_M	HC_HF	1157	ENSMUSG00000075265	16	32.4785	32.487	-1	Tnk2os	lncRNA	Gm10818
liver_gene	liver_ENSMUSG00000075229	27.8394	7.69231e-05	0.000112222	0.000167226	16	35.6452	35.5255	35.9254	TRUE	UNC26645255	TRUE	-0.0524982	-0.491161	-0.00463302	-0.162452	-0.0641578	0.183558	-0.59708	1.18842	~GenLit+Sex*Diet	none	F_M	HC_HF	1157	ENSMUSG00000075229	16	35.8921	35.9125	1	Mix23	protein_coding	A930007B11Rik, Ccdc58	ENSG00000160124	MIX23	1
liver_gene	liver_ENSMUSG00000075267	8.85144	0.00884615	0.011445	0.228271	17	72.382	68.2557	72.3951	FALSE	UNCHS044887	TRUE	0.0129966	-0.368463	0.0766368	0.00790308	-0.117746	-0.0910726	0.359189	0.120557	~GenLit+Sex*Diet	none	F_M	HC_HF	1157	ENSMUSG00000075267	2	76.4788	76.4889	1	Pjvk	protein_coding	Dfnb59, LOC381375, pejvakin	ENSG00000204311	PJVK	1
liver_gene	liver_ENSMUSG00000075227	8.45984	0.0181538	0.0224307	0.303696	19	5.03934	4.31687	6.28157	TRUE	UNCHS047077	TRUE	0.11426	-0.00674762	0.0807762	0.216779	0.0671654	-0.290736	-0.258071	0.0765741	~GenLit+Sex*Diet	none	F_M	HC_HF	1157	ENSMUSG00000075227	19	6.11122	6.1125	1	Znhit2	protein_coding	ORF6, Znhit2-ps	ENSG00000174276	ZNHIT2	1
liver_gene	liver_ENSMUSG00000075270	7.69848	0.0711538	0.075685	0.522616	2	76.1547	75.2122	85.9311	TRUE	UNC3362231	TRUE	-0.0726128	-0.0845119	0.194715	-0.0221429	0.0337453	-0.204443	0.0199386	0.135311	~GenLit+Sex*Diet	none	F_M	HC_HF	1157	ENSMUSG00000075270	2	75.8195	76.1691	-1	Pde11a	protein_coding	6330414F14Rik, A630086N24Rik	ENSG00000128655	PDE11A	1
liver_gene	liver_ENSMUSG00000075267	10.074	0.000615385	0.000866731	0.0300845	2	78.5691	76.3588	79.6021	TRUE	UNC3393084	TRUE	-0.0361322	-0.226786	-0.214431	0.109441	-0.0623972	0.0387002	0.391568	3.75182e-05	~GenLit+Sex*Diet	none	F_M	HC_HF	1157	ENSMUSG00000075267	2	76.4788	76.4889	1	Pjvk	protein_coding	Dfnb59, LOC381375, pejvakin	ENSG00000204311	PJVK	1
liver_gene	liver_ENSMUSG00000075256	58.7995	7.69231e-05	0.000112222	0.000167226	2	79.4294	79.2427	79.577	TRUE	UNC3402537	TRUE	1.17793	0.0397786	0.160088	0.668243	-0.441475	0.137842	-1.72869	-0.0137127	~GenLit+Sex*Diet	none	F_M	HC_HF	1157	ENSMUSG00000075256	2	79.1609	79.2871	-1	Cerkl	protein_coding	Rp26	ENSG00000188452	CERKL	1
liver_gene	liver_ENSMUSG00000075256	8.00376	0.0426154	0.04884	0.413585	3	118.117	118.027	118.674	FALSE	UNC6060222	TRUE	-0.148797	-0.210988	-0.0386117	0.282171	0.331657	-0.184334	0.070764	-0.101862	~GenLit+Sex*Diet	none	F_M	HC_HF	1157	ENSMUSG00000075256	2	79.1609	79.2871	-1	Cerkl	protein_coding	Rp26	ENSG00000188452	CERKL	1
liver_gene	liver_ENSMUSG00000075268	28.8736	7.69231e-05	0.000112222	0.000167226	5	117.599	117.236	117.599	FALSE	JAX00593911	TRUE	0.567835	-0.625786	0.545675	-0.763566	0.30677	-0.133726	-0.438827	0.541625	~GenLit+Sex*Diet	none	F_M	HC_HF	1157	ENSMUSG00000075268	19	16.2444	16.245	-1	Gm10819	transcribed_processed_pseudogene	EG624438
liver_gene	liver_ENSMUSG00000075297	25.741	7.69231e-05	0.000112222	0.000167226	10	21.8894	21.6391	22.5538	TRUE	UNC17565276	TRUE	0.245235	-0.200549	0.259316	0.45266	-0.370535	-0.329646	-0.135979	0.0794975	~GenLit+Sex*Diet	none	F_M	HC_HF	1157	ENSMUSG00000075297	10	22.0345	22.1647	1	H60b	protein_coding	EG667281
liver_gene	liver_ENSMUSG00000075289	7.63657	0.0795385	0.0830987	0.609137	11	116.352	115.762	116.548	FALSE	UNCHS031526	TRUE	-0.386479	0.00468431	0.0617559	0.191148	-0.339156	0.284715	0.261993	-0.0786601	~GenLit+Sex*Diet	none	F_M	HC_HF	1157	ENSMUSG00000075289	19	4.21432	4.22548	-1	Carns1	protein_coding	Atpgd1	ENSG00000172508	CARNS1	1
liver_gene	liver_ENSMUSG00000075286	9.19727	0.004	0.00532606	0.185525	16	28.8335	28.7939	29.8289	TRUE	UNCHS042198	TRUE	0.286116	0.00753532	-0.0227087	0.0504989	-0.0896048	0.232113	-0.492358	0.0284085	~GenLit+Sex*Diet	none	F_M	HC_HF	1157	ENSMUSG00000075286	16	29.7259	29.7986	-1	Gm1968	lncRNA
liver_gene	liver_ENSMUSG00000075296	8.92206	0.00784615	0.0102018	0.221368	19	3.44997	3.28036	5.4834	TRUE	UNCHS047041	TRUE	-0.00911095	0.162157	0.11369	0.0883125	0.0308997	-0.225433	0.0725545	-0.233071	~GenLit+Sex*Diet	none	F_M	HC_HF	1157	ENSMUSG00000075296	19	4.02233	4.03165	1	Aldh3b2	protein_coding	C130048D07Rik	ENSG00000132746	ALDH3B2	1
liver_gene	liver_ENSMUSG00000075289	16.3906	7.69231e-05	0.000112222	0.000167226	19	4.21611	4.21611	4.25115	TRUE	UNC29831148	TRUE	0.186892	0.202635	0.311333	0.25748	-0.0517837	-0.639959	-0.35851	0.0919132	~GenLit+Sex*Diet	none	F_M	HC_HF	1157	ENSMUSG00000075289	19	4.21432	4.22548	-1	Carns1	protein_coding	Atpgd1	ENSG00000172508	CARNS1	1
liver_gene	liver_ENSMUSG00000075284	24.8405	7.69231e-05	0.000112222	0.000167226	2	73.2371	72.5987	74.4431	TRUE	UNCHS005374	TRUE	0.131282	0.395802	0.205106	0.21396	0.287471	-0.700577	-0.720587	0.187543	~GenLit+Sex*Diet	none	F_M	HC_HF	1157	ENSMUSG00000075284	2	73.26	73.3601	-1	Wipf1	protein_coding	D2Ertd120e, Waspip, WIP	ENSG00000115935	WIPF1	1
liver_gene	liver_ENSMUSG00000075271	18.0599	7.69231e-05	0.000112222	0.000167226	2	75.5954	75.5109	75.8553	TRUE	UNCHS005435	TRUE	0.321571	0.0521506	-0.101447	0.648916	0.168454	-0.559981	-0.0864966	-0.443168	~GenLit+Sex*Diet	none	F_M	HC_HF	1157	ENSMUSG00000075271	2	75.8086	75.8123	-1	Ift70a1	protein_coding	4930506L13Rik, Ttc30a1	ENSG00000196659, ENSG00000197557	IFT70B, IFT70A	1, 1
liver_gene	liver_ENSMUSG00000075272	145.205	7.69231e-05	0.000112222	0.000167226	2	75.6744	75.6043	75.8546	TRUE	UNCHS005441	TRUE	-0.804725	-0.522014	-0.797713	0.22963	-0.76048	1.21163	2.1266	-0.68293	~GenLit+Sex*Diet	none	F_M	HC_HF	1157	ENSMUSG00000075272	2	75.8061	75.8085	-1	Ift70a2	protein_coding	OTTMUSG00000015167, Ttc30a2	ENSG00000196659, ENSG00000197557	IFT70B, IFT70A	1, 1
liver_gene	liver_ENSMUSG00000075273	54.3392	7.69231e-05	0.000112222	0.000167226	2	75.6744	75.6018	75.8481	TRUE	UNCHS005441	TRUE	-0.413259	-0.357879	-0.221457	-0.565011	-0.329039	-0.466967	2.7412	-0.387586	~GenLit+Sex*Diet	none	F_M	HC_HF	1157	ENSMUSG00000075273	2	75.7662	75.7689	-1	Ift70b	protein_coding	2510042P03Rik, Ttc30b	ENSG00000196659, ENSG00000197557	IFT70B, IFT70A	1, 1
liver_gene	liver_ENSMUSG00000075289	7.63584	0.0796154	0.0831661	0.610129	3	107.13	105.439	107.412	FALSE	UNCHS009748	TRUE	0.1081	-0.039851	-0.402547	-0.0263746	0.225695	-0.0188561	0.186388	-0.032554	~GenLit+Sex*Diet	none	F_M	HC_HF	1157	ENSMUSG00000075289	19	4.21432	4.22548	-1	Carns1	protein_coding	Atpgd1	ENSG00000172508	CARNS1	1
liver_gene	liver_ENSMUSG00000075286	7.68932	0.0720769	0.076479	0.530281	4	67.7816	66.9327	68.2795	FALSE	UNC7427435	TRUE	-0.19564	0.202185	-0.0875543	-0.175892	0.202511	0.163294	0.220829	-0.329732	~GenLit+Sex*Diet	none	F_M	HC_HF	1157	ENSMUSG00000075286	16	29.7259	29.7986	-1	Gm1968	lncRNA
liver_gene	liver_ENSMUSG00000075279	7.70762	0.0700769	0.0747142	0.514177	7	142.671	142.027	142.828	FALSE	JAX00658791	TRUE	-0.0689127	-0.0988255	-0.144676	-0.064505	-0.161569	0.211574	0.384381	-0.0574677	~GenLit+Sex*Diet	none	F_M	HC_HF	1157	ENSMUSG00000075279	2	74.4217	74.4223	-1	Mrpl23-ps1	processed_pseudogene	Gm13671
liver_gene	liver_ENSMUSG00000075304	19.2614	7.69231e-05	0.000112222	0.000167226	10	29.5469	29.2277	30.5581	FALSE	UNC17671522	TRUE	0.320231	-0.00994378	0.36066	0.147381	0.0568781	0.165391	-0.15467	-0.885927	~GenLit+Sex*Diet	none	F_M	HC_HF	1157	ENSMUSG00000075304	2	70.3053	70.3081	1	Sp5	protein_coding		ENSG00000204335	SP5	1
liver_gene	liver_ENSMUSG00000075359	482.974	7.69231e-05	0.000112222	0.000167226	13	58.5389	58.5389	58.5693	FALSE	UNCHS036135	TRUE	-0.566306	-0.634869	-0.677939	-0.657904	-0.704063	1.27685	2.54939	-0.585151	~GenLit+Sex*Diet	none	F_M	HC_HF	1157	ENSMUSG00000075359	Y	10.6413	10.6431	-1	Gm20775	unprocessed_pseudogene
liver_gene	liver_ENSMUSG00000075312	7.96148	0.0456154	0.0518071	0.419014	19	48.5628	47.994	49.0493	FALSE	UNCHS047926	TRUE	0.16211	-0.152552	-0.155974	-0.192838	0.0975763	0.0972399	0.074678	0.0697604	~GenLit+Sex*Diet	none	F_M	HC_HF	1157	ENSMUSG00000075312	2	68.3849	68.3853	1	Gm13597	processed_pseudogene
liver_gene	liver_ENSMUSG00000075334	125.235	7.69231e-05	0.000112222	0.000167226	2	53.919	53.3802	54.0523	TRUE	UNC3080812	TRUE	0.109547	-0.26693	-0.325697	-0.142148	-0.390336	-0.30248	1.69205	-0.374008	~GenLit+Sex*Diet	none	F_M	HC_HF	1157	ENSMUSG00000075334	2	53.9741	53.9756	-1	Rprm	protein_coding	2410012A13Rik, Reprimo	ENSG00000177519	RPRM	1
liver_gene	liver_ENSMUSG00000075318	120.783	7.69231e-05	0.000112222	0.000167226	2	65.509	65.3205	65.5955	TRUE	JAX00491587r	TRUE	-0.13117	-0.0825323	-0.28077	-0.12795	-0.115017	1.83037	-0.428213	-0.66472	~GenLit+Sex*Diet	none	F_M	HC_HF	1157	ENSMUSG00000075318	2	65.4511	65.5978	1	Scn2a	protein_coding	A230052E19Rik, Nav1.2, Scn2a1	ENSG00000136531	SCN2A	1
liver_gene	liver_ENSMUSG00000075304	8.42669	0.0192308	0.0236493	0.312814	2	68.9812	65.509	70.7487	TRUE	UNC3272170	TRUE	0.0284746	-0.0449793	-0.134741	0.366752	0.0671654	-0.360415	-0.139404	0.217146	~GenLit+Sex*Diet	none	F_M	HC_HF	1157	ENSMUSG00000075304	2	70.3053	70.3081	1	Sp5	protein_coding		ENSG00000204335	SP5	1
liver_gene	liver_ENSMUSG00000075307	22.7975	7.69231e-05	0.000112222	0.000167226	2	69.4624	69.4624	70.1615	TRUE	UNC3279845	TRUE	-0.13318	-0.0985443	-0.119664	-0.0623414	7.83445e-05	0.811905	-0.0301112	-0.368143	~GenLit+Sex*Diet	none	F_M	HC_HF	1157	ENSMUSG00000075307	2	69.5005	69.5146	1	Klhl41	protein_coding	Kbtbd10, LOC228003	ENSG00000239474	KLHL41	1
liver_gene	liver_ENSMUSG00000075327	9.53182	0.00123077	0.00167782	0.0532125	8	23.1029	23.1029	24.3438	FALSE	UNCHS022391	TRUE	-0.156605	0.0830965	-0.0608148	-0.207652	-0.220779	0.253423	0.42821	-0.118878	~GenLit+Sex*Diet	none	F_M	HC_HF	1157	ENSMUSG00000075327	10	4.31707	4.33811	-1	Zbtb2	protein_coding	LOC381990	ENSG00000181472	ZBTB2	1
liver_gene	liver_ENSMUSG00000075420	108.397	7.69231e-05	0.000112222	0.000167226	11	115.94	115.792	116.037	TRUE	UNC20468257	TRUE	-0.447682	1.37914	-0.380141	-0.668581	-0.70611	-0.236527	1.26944	-0.209537	~GenLit+Sex*Diet	none	F_M	HC_HF	1157	ENSMUSG00000075420	11	115.803	115.805	1	Smim6	protein_coding	1110017F19Rik, ELN, endoregulin
liver_gene	liver_ENSMUSG00000075410	10.4866	0.000230769	0.000328698	0.00242614	11	116.524	116.137	116.535	TRUE	UNC20476358	TRUE	-0.230346	-0.152236	0.413572	0.383475	0.00692364	0.0604923	-0.297447	-0.184434	~GenLit+Sex*Diet	none	F_M	HC_HF	1157	ENSMUSG00000075410	11	116.544	116.559	1	Prcd	protein_coding	Gm11744	ENSG00000214140	PRCD	1
liver_gene	liver_ENSMUSG00000075389	11.3637	7.69231e-05	0.000112222	0.000167226	11	120.17	119.93	120.174	TRUE	UNCHS032517	TRUE	0.281927	0.274709	-0.12079	-0.0808356	0.164188	-0.0727399	-0.671681	0.225221	~GenLit+Sex*Diet	none	F_M	HC_HF	1157	ENSMUSG00000075389	11	120.076	120.081	-1	Reno1	lncRNA	2810410L24Rik
liver_gene	liver_ENSMUSG00000075463	50.4368	7.69231e-05	0.000112222	0.000167226	14	122.728	122.728	123.18	TRUE	UNCHS039471	TRUE	0.762842	0.458471	0.433826	0.598372	-0.869623	-1.25372	-0.673454	0.543283	~GenLit+Sex*Diet	none	F_M	HC_HF	1157	ENSMUSG00000075463	14	123.15	123.179	1	4930594M22Rik	lncRNA	Gm15735
liver_gene	liver_ENSMUSG00000075391	318.06	7.69231e-05	0.000112222	0.000167226	17	30.6847	30.2771	30.7116	FALSE	JAX00435674	TRUE	1.89769	-2.3214	-0.658945	0.963314	-0.370111	0.205168	0.999767	-0.715483	~GenLit+Sex*Diet	none	F_M	HC_HF	1157	ENSMUSG00000075391	2	35.2304	35.231	1	Glo1-ps	processed_pseudogene	Gm13443
liver_gene	liver_ENSMUSG00000075467	195.433	7.69231e-05	0.000112222	0.000167226	2	26.2218	26.207	26.2218	TRUE	UNC2767893	TRUE	0.531183	1.27761	-1.2057	0.650048	-1.36478	-1.32475	0.668803	0.767583	~GenLit+Sex*Diet	none	F_M	HC_HF	1157	ENSMUSG00000075467	2	26.2381	26.2421	-1	Dnlz	protein_coding	1110034G11Rik, D2Bwg1335e	ENSG00000213221	DNLZ	1
liver_gene	liver_ENSMUSG00000075419	9.42753	0.00184615	0.00250338	0.0937303	2	29.8349	29.5235	32.5773	TRUE	UNC2812635	TRUE	0.171736	-0.167845	0.346529	0.118932	0.0951319	-0.253018	-0.209922	-0.101543	~GenLit+Sex*Diet	none	F_M	HC_HF	1157	ENSMUSG00000075419	2	30.1742	30.1763	-1	Dolk	protein_coding	Tmem15	ENSG00000175283	DOLK	1
liver_gene	liver_ENSMUSG00000075415	24.0474	7.69231e-05	0.000112222	0.000167226	2	30.981	30.9128	31.1709	TRUE	UNC2825318	TRUE	-0.542718	0.146083	0.276404	-0.38427	-0.289731	0.0832068	0.289253	0.421771	~GenLit+Sex*Diet	none	F_M	HC_HF	1157	ENSMUSG00000075415	2	30.9162	31.032	-1	Fnbp1	protein_coding	1110057E06Rik, 2210010H06Rik, FBP1, FBP17	ENSG00000187239	FNBP1	1
liver_gene	liver_ENSMUSG00000075376	25.7908	7.69231e-05	0.000112222	0.000167226	2	37.0784	35.6064	37.5563	TRUE	UNCHS004637	TRUE	0.247759	0.0761843	0.313372	0.412343	-0.172237	2.00734e-05	-0.827716	-0.0497261	~GenLit+Sex*Diet	none	F_M	HC_HF	1157	ENSMUSG00000075376	2	37.2601	37.3129	-1	Rc3h2	protein_coding	2900024N03Rik, 9430019J22Rik, D930043C02Rik, Mnab, Rnf164	ENSG00000056586	RC3H2	1
liver_gene	liver_ENSMUSG00000016940	10.2221	0.000384615	0.000545341	0.014771	11	115.242	114.528	116.256	TRUE	UNC20460357	TRUE	-0.026826	0.06055	0.000671277	-0.0361905	0.123037	0.531995	-0.148685	-0.504551	~GenLit+Sex*Diet	none	F_M	HC_HF	1157	ENSMUSG00000016940	11	115.311	115.322	1	Kctd2	protein_coding	2310012I15Rik	ENSG00000180901	KCTD2	1
liver_gene	liver_ENSMUSG00000016984	19.5727	7.69231e-05	0.000112222	0.000167226	11	17.7122	17.6871	17.992	TRUE	UNCHS029909	TRUE	-0.526049	0.6772	-0.321453	-0.277652	-0.439033	0.0871991	0.287328	0.512461	~GenLit+Sex*Diet	none	F_M	HC_HF	1157	ENSMUSG00000016984	11	17.8888	17.9039	-1	Etaa1	protein_coding	5730466H23Rik	ENSG00000143971	ETAA1	1
liver_gene	liver_ENSMUSG00000016940	8.91825	0.00784615	0.0102018	0.221368	12	82.1867	81.3223	83.7677	FALSE	UNC21495855	TRUE	-0.16755	-0.0485832	-0.212595	-0.118796	-0.0270179	0.267999	0.131368	0.175176	~GenLit+Sex*Diet	none	F_M	HC_HF	1157	ENSMUSG00000016940	11	115.311	115.322	1	Kctd2	protein_coding	2310012I15Rik	ENSG00000180901	KCTD2	1
liver_gene	liver_ENSMUSG00000016942	37.0864	7.69231e-05	0.000112222	0.000167226	15	78.1134	77.9216	78.3585	TRUE	UNC25932238	TRUE	-0.0214515	-0.461686	-0.36458	-0.279905	-0.363372	1.57334	-0.215585	0.13324	~GenLit+Sex*Diet	none	F_M	HC_HF	1157	ENSMUSG00000016942	15	78.3239	78.3528	-1	Tmprss6	protein_coding	1300008A22Rik, matriptase-2	ENSG00000187045	TMPRSS6	1
liver_gene	liver_ENSMUSG00000016933	32.0455	7.69231e-05	0.000112222	0.000167226	2	160.263	160.258	161.026	TRUE	UNCHS007571	TRUE	0.285169	0.288178	0.537554	0.53694	0.0727011	-0.898508	-1.25455	0.432522	~GenLit+Sex*Diet	none	F_M	HC_HF	1157	ENSMUSG00000016933	2	160.573	160.618	1	Plcg1	protein_coding	Cded, Plc-1, Plc-gamma1, Plcg-1	ENSG00000124181	PLCG1	1
liver_gene	liver_ENSMUSG00000016921	27.5935	7.69231e-05	0.000112222	0.000167226	2	162.809	162.637	162.809	TRUE	UNCHS007640	TRUE	-0.0710763	0.420337	-0.107646	0.539871	0.595617	-0.13863	-1.24408	0.00560679	~GenLit+Sex*Diet	none	F_M	HC_HF	1157	ENSMUSG00000016921	2	162.773	162.779	1	Srsf6	protein_coding	1210001E11Rik, Sfrs6	ENSG00000124193	SRSF6	1
liver_gene	liver_ENSMUSG00000017007	47.5111	7.69231e-05	0.000112222	0.000167226	2	164.145	164.142	164.788	TRUE	UNCHS007678	TRUE	-0.212307	-0.518053	-0.175094	-0.16565	-0.352137	-0.331702	2.08469	-0.32975	~GenLit+Sex*Diet	none	F_M	HC_HF	1157	ENSMUSG00000017007	2	164.245	164.257	1	Rbpjl	protein_coding	RBP-J kappa-like, RBP-L, Rbpsuhl	ENSG00000124232	RBPJL	1
liver_gene	liver_ENSMUSG00000016995	126.964	7.69231e-05	0.000112222	0.000167226	2	164.208	164.177	164.412	TRUE	UNC4402698	TRUE	1.50869	-0.791402	-0.576937	1.32862	-0.649771	-0.46327	0.128749	-0.484681	~GenLit+Sex*Diet	none	F_M	HC_HF	1157	ENSMUSG00000016995	2	164.231	164.247	-1	Matn4	protein_coding	matrilin-4	ENSG00000124159	MATN4	1
liver_gene	liver_ENSMUSG00000017009	48.6203	7.69231e-05	0.000112222	0.000167226	2	164.208	164.177	164.507	TRUE	UNC4402698	TRUE	-0.879851	-0.178361	-0.110799	-0.807967	0.264594	0.266727	1.52193	-0.0762758	~GenLit+Sex*Diet	none	F_M	HC_HF	1157	ENSMUSG00000017009	2	164.266	164.286	-1	Sdc4	protein_coding	ryudocan, S4, Synd4, syndecan-4	ENSG00000124145	SDC4	1
liver_gene	liver_ENSMUSG00000017002	23.5532	7.69231e-05	0.000112222	0.000167226	2	164.249	164.177	164.412	TRUE	UNC4403441	TRUE	-0.525907	0.428089	-0.736254	-0.231898	0.255613	-0.0179294	0.693607	0.134679	~GenLit+Sex*Diet	none	F_M	HC_HF	1157	ENSMUSG00000017002	2	164.196	164.231	-1	Slpi	protein_coding		ENSG00000124107	SLPI	1
liver_gene	liver_ENSMUSG00000016921	7.59784	0.0856923	0.0884674	0.70285	3	141.353	106.775	142.708	FALSE	UNCHS010266	TRUE	0.0237025	-0.307298	-0.0146973	-0.130765	0.334997	0.169426	-0.327738	0.252373	~GenLit+Sex*Diet	none	F_M	HC_HF	1157	ENSMUSG00000016921	2	162.773	162.779	1	Srsf6	protein_coding	1210001E11Rik, Sfrs6	ENSG00000124193	SRSF6	1
liver_gene	liver_ENSMUSG00000075511	7.64185	0.0785385	0.0821659	0.596611	10	94.8175	94.8175	96.951	FALSE	UNCHS029166	TRUE	0.00325143	-0.278228	-0.060026	-0.149952	-0.0528602	0.473349	0.0206087	0.0438571	~GenLit+Sex*Diet	none	F_M	HC_HF	1157	ENSMUSG00000075511	15	83.238	83.2516	-1	1700001L05Rik	lncRNA
liver_gene	liver_ENSMUSG00000075528	8.76401	0.0104615	0.0134243	0.239874	11	101.087	100.994	101.415	TRUE	UNC20252190	TRUE	0.185138	-0.0290032	0.0592031	0.0100104	0.0902644	-0.425839	-0.0596183	0.169845	~GenLit+Sex*Diet	none	F_M	HC_HF	1157	ENSMUSG00000075528	11	101.298	101.308	-1	Aarsd1	protein_coding	2310044P18Rik	ENSG00000266967	AARSD1	1
liver_gene	liver_ENSMUSG00000075486	24.4826	7.69231e-05	0.000112222	0.000167226	14	102.075	100.406	102.075	TRUE	JAX00388194	TRUE	-0.200768	-0.19708	0.0968285	-0.204722	-0.276307	0.980029	-0.0677011	-0.130281	~GenLit+Sex*Diet	none	F_M	HC_HF	1157	ENSMUSG00000075486	14	101.87	101.878	-1	Commd6	protein_coding	1110059J08Rik, 1700063H17Rik	ENSG00000188243	COMMD6	1
liver_gene	liver_ENSMUSG00000075517	149.603	7.69231e-05	0.000112222	0.000167226	15	82.3199	82.2888	82.7863	TRUE	JAX00407391	TRUE	-0.290552	-0.376148	-0.583065	-0.453377	-0.453467	2.99779	-0.588306	-0.252877	~GenLit+Sex*Diet	none	F_M	HC_HF	1157	ENSMUSG00000075517	15	82.573	82.5772	-1	Cyp2d37-ps	transcribed_unprocessed_pseudogene
liver_gene	liver_ENSMUSG00000075511	82.2833	7.69231e-05	0.000112222	0.000167226	15	83.0146	83.0146	83.2047	TRUE	UNC25989805	TRUE	0.658226	0.682635	0.341634	0.405723	0.607947	-1.51039	-1.58131	0.395535	~GenLit+Sex*Diet	none	F_M	HC_HF	1157	ENSMUSG00000075511	15	83.238	83.2516	-1	1700001L05Rik	lncRNA
liver_gene	liver_ENSMUSG00000075470	162.832	7.69231e-05	0.000112222	0.000167226	15	90.2858	90.104	90.2858	TRUE	UNC26086430	TRUE	0.795945	0.875443	0.601858	0.771374	0.782219	-2.64118	-0.992964	-0.192699	~GenLit+Sex*Diet	none	F_M	HC_HF	1157	ENSMUSG00000075470	15	90.1085	90.1177	1	Alg10b	protein_coding	Deaf1, LOC380959, nse5	ENSG00000175548, ENSG00000139133	ALG10B, ALG10	1, 1
liver_gene	liver_ENSMUSG00000075514	80.3385	7.69231e-05	0.000112222	0.000167226	2	21.0631	20.9281	21.2352	TRUE	UNCHS004171	TRUE	1.34512	-0.648206	-0.464385	-0.418634	-0.8862	0.305084	-0.144004	0.91122	~GenLit+Sex*Diet	none	F_M	HC_HF	1157	ENSMUSG00000075514	2	20.9672	20.9806	1	Gm13375	lncRNA
liver_gene	liver_ENSMUSG00000075543	145.656	7.69231e-05	0.000112222	0.000167226	5	147.305	147.249	147.305	TRUE	JAX00600854	TRUE	-0.663581	-0.672897	-0.714367	-0.749634	-0.307894	1.80066	1.75542	-0.447701	~GenLit+Sex*Diet	none	F_M	HC_HF	1157	ENSMUSG00000075543	5	147.252	147.259	-1	Urad	protein_coding	EG231903, Prhoxnb
liver_gene	liver_ENSMUSG00000075588	16.709	7.69231e-05	0.000112222	0.000167226	11	96.0341	95.7788	96.3951	TRUE	UNCHS031961	TRUE	-0.0624692	0.0208202	-0.023264	-0.115665	-0.140657	0.688223	0.20356	-0.570547	~GenLit+Sex*Diet	none	F_M	HC_HF	1157	ENSMUSG00000075588	11	96.2414	96.2448	1	Hoxb2	protein_coding	Hox-2.8, Hoxbes2	ENSG00000173917	HOXB2	1
liver_gene	liver_ENSMUSG00000075576	24.7684	7.69231e-05	0.000112222	0.000167226	11	98.6519	98.6519	98.8089	TRUE	JAX00030875	TRUE	0.255023	0.365516	-0.480644	0.515753	0.208636	-0.778265	-0.336111	0.250092	~GenLit+Sex*Diet	none	F_M	HC_HF	1157	ENSMUSG00000075576	11	98.6884	98.7009	-1	Gm12359	lncRNA
liver_gene	liver_ENSMUSG00000075555	8.00257	0.0426923	0.0488969	0.413726	12	71.5441	71.0512	72.1906	FALSE	backupUNC120422555	TRUE	-0.268067	0.0569677	-0.26143	0.030675	0.100891	0.20607	0.248309	-0.113416	~GenLit+Sex*Diet	none	F_M	HC_HF	1157	ENSMUSG00000075555	15	79.0501	79.1125	1	Gm10863	lncRNA
liver_gene	liver_ENSMUSG00000075553	11.107	7.69231e-05	0.000112222	0.000167226	14	67.3545	66.9683	68.1919	TRUE	UNCHS038619	TRUE	0.0216528	0.219264	0.218775	-0.0873902	0.0721566	-0.188128	-0.201984	-0.0543467	~GenLit+Sex*Diet	none	F_M	HC_HF	1157	ENSMUSG00000075553	14	67.1063	67.1092	1	Gm5464	lncRNA
liver_gene	liver_ENSMUSG00000075590	47.9009	7.69231e-05	0.000112222	0.000167226	15	75.9208	75.7298	75.9595	TRUE	UNCHS040854	TRUE	0.716797	0.620916	0.105597	-0.183009	0.56667	-1.32871	-0.415757	-0.0825027	~GenLit+Sex*Diet	none	F_M	HC_HF	1157	ENSMUSG00000075590	15	75.9574	75.9635	-1	Nrbp2	protein_coding		ENSG00000185189	NRBP2	1
liver_gene	liver_ENSMUSG00000075555	10.7639	7.69231e-05	0.000112222	0.000167226	15	78.362	78.283	79.4461	TRUE	UNCHS040944	TRUE	-0.295651	0.165829	0.00317809	0.132296	-0.124621	0.394201	-0.379303	0.10407	~GenLit+Sex*Diet	none	F_M	HC_HF	1157	ENSMUSG00000075555	15	79.0501	79.1125	1	Gm10863	lncRNA
liver_gene	liver_ENSMUSG00000075552	10.072	0.000615385	0.000866731	0.0300845	2	84.6005	84.5996	91.6766	FALSE	UNC3454307	TRUE	0.0633174	-0.0182625	-0.00418196	-0.0296096	0.0210574	0.0609083	-0.093229	2.86713e-10	~GenLit+Sex*Diet	none	F_M	HC_HF	1157	ENSMUSG00000075552	5	145.495	145.522	-1	Cyp3a41b	protein_coding		ENSG00000106258, ENSG00000160868, ENSG00000021461, ENSG00000160870	CYP3A5, CYP3A4, CYP3A43, CYP3A7	0, 0, 0, 0
liver_gene	liver_ENSMUSG00000075569	7.91681	0.05	0.0562254	0.427521	5	143.848	143.145	146.272	TRUE	UNCHS016247	TRUE	0.122678	0.316471	-0.0175141	0.175661	0.104739	-0.116554	-0.474237	-0.111244	~GenLit+Sex*Diet	none	F_M	HC_HF	1157	ENSMUSG00000075569	5	143.87	143.923	1	Rsph10b	protein_coding	4930526H21Rik, Rsph10b2	ENSG00000169402, ENSG00000155026	RSPH10B2, RSPH10B	1, 1
liver_gene	liver_ENSMUSG00000075552	16.2071	7.69231e-05	0.000112222	0.000167226	5	144.372	144.361	146.179	TRUE	JAX00600269	TRUE	0.141379	0.121524	0.0448532	0.241906	-0.00748486	-0.075223	-0.185734	-0.281221	~GenLit+Sex*Diet	none	F_M	HC_HF	1157	ENSMUSG00000075552	5	145.495	145.522	-1	Cyp3a41b	protein_coding		ENSG00000106258, ENSG00000160868, ENSG00000021461, ENSG00000160870	CYP3A5, CYP3A4, CYP3A43, CYP3A7	0, 0, 0, 0
liver_gene	liver_ENSMUSG00000075551	79.3607	7.69231e-05	0.000112222	0.000167226	5	145.922	145.156	145.922	TRUE	UNC10376635	TRUE	-0.493417	-0.27833	0.454098	-0.297857	0.429122	-0.356116	0.747067	-0.204568	~GenLit+Sex*Diet	none	F_M	HC_HF	1157	ENSMUSG00000075551	5	145.631	145.657	-1	Cyp3a41a	protein_coding	Cyp3a41, steroid inducible	ENSG00000106258, ENSG00000160868, ENSG00000021461, ENSG00000160870	CYP3A5, CYP3A4, CYP3A43, CYP3A7	0, 0, 0, 0
liver_gene	liver_ENSMUSG00000075588	7.66999	0.0746154	0.0786903	0.55355	9	95.4991	95.123	96.297	FALSE	UNC16919744	TRUE	-0.368428	0.201657	0.282185	0.135447	-0.293453	-0.0855705	0.0436613	0.0845026	~GenLit+Sex*Diet	none	F_M	HC_HF	1157	ENSMUSG00000075588	11	96.2414	96.2448	1	Hoxb2	protein_coding	Hox-2.8, Hoxbes2	ENSG00000173917	HOXB2	1
liver_gene	liver_ENSMUSG00000075595	89.3162	7.69231e-05	0.000112222	0.000167226	11	95.7494	95.1817	95.7494	TRUE	UNC20186214	TRUE	-0.00477836	-0.0733507	0.158109	0.168055	-1.56134	0.356256	0.0490398	0.908011	~GenLit+Sex*Diet	none	F_M	HC_HF	1157	ENSMUSG00000075595	11	95.6035	95.7259	1	Zfp652	protein_coding	9530033F24Rik	ENSG00000198740	ZNF652	1
liver_gene	liver_ENSMUSG00000075602	63.5321	7.69231e-05	0.000112222	0.000167226	15	74.5274	74.5274	74.8418	TRUE	UNCHS040816	TRUE	-0.239281	0.0581299	0.22593	0.539103	0.508711	0.620387	-1.42603	-0.286953	~GenLit+Sex*Diet	none	F_M	HC_HF	1157	ENSMUSG00000075602	15	74.8667	74.8699	-1	Ly6a	protein_coding	Ly-6A.2, Ly-6A/E, Ly-6E.1, Sca-1, Sca1, TAP	ENSG00000291309	LY6S	0
liver_gene	liver_ENSMUSG00000075600	59.7562	7.69231e-05	0.000112222	0.000167226	15	75.6291	75.622	75.7719	TRUE	UNCHS040842	TRUE	0.159777	0.158495	-0.269863	0.675692	0.818756	-1.1661	-0.910229	0.533476	~GenLit+Sex*Diet	none	F_M	HC_HF	1157	ENSMUSG00000075600	15	75.6263	75.7138	-1	Zc3h3	protein_coding	Smicl	ENSG00000014164	ZC3H3	1
liver_gene	liver_ENSMUSG00000075700	75.5408	7.69231e-05	0.000112222	0.000167226	3	58.4932	58.4452	58.5288	TRUE	UNC5350040	TRUE	-1.46698	0.596194	0.628086	0.762609	0.63634	-1.31943	-0.28312	0.446301	~GenLit+Sex*Diet	none	F_M	HC_HF	1157	ENSMUSG00000075700	3	58.4841	58.5006	1	Selenot	protein_coding	2810407C02Rik, 5730408P04Rik, SelT	ENSG00000198843	SELENOT	1
liver_gene	liver_ENSMUSG00000075609	63.7119	7.69231e-05	0.000112222	0.000167226	3	96.1771	95.8546	96.4056	FALSE	UNCHS009475	TRUE	-0.382537	-0.52363	-0.562879	-0.457811	-0.338168	-0.584854	3.40836	-0.558482	~GenLit+Sex*Diet	none	F_M	HC_HF	1157	ENSMUSG00000075609	15	73.9521	73.9534	-1	Gm7935	processed_pseudogene	Sf3b4_ps
liver_gene	liver_ENSMUSG00000075598	31.6321	7.69231e-05	0.000112222	0.000167226	5	137.559	137.425	138.395	TRUE	UNC10269165	TRUE	0.0848279	-0.629398	-0.354634	0.245775	-0.417703	0.276939	0.76982	0.0243728	~GenLit+Sex*Diet	none	F_M	HC_HF	1157	ENSMUSG00000075598	5	138.051	138.065	1	Smok3c	protein_coding	EG622486
liver_gene	liver_ENSMUSG00000075591	8.7725	0.00992308	0.0127437	0.235935	5	137.578	137.522	139.179	TRUE	UNCHS016117	TRUE	-0.13203	0.0201922	-0.0826235	0.0895961	-0.268309	0.500386	-0.0520284	-0.0751824	~GenLit+Sex*Diet	none	F_M	HC_HF	1157	ENSMUSG00000075591	5	138.362	138.387	1	Gm10874	lncRNA
liver_gene	liver_ENSMUSG00000075591	239.097	7.69231e-05	0.000112222	0.000167226	8	96.4502	96.4352	96.6133	FALSE	UNCHS023953	TRUE	-0.763187	-0.728502	-0.697223	-0.628438	-0.730516	2.06427	2.10315	-0.619555	~GenLit+Sex*Diet	none	F_M	HC_HF	1157	ENSMUSG00000075591	5	138.362	138.387	1	Gm10874	lncRNA
liver_gene	liver_ENSMUSG00000075595	7.86092	0.0550769	0.0611581	0.440083	9	99.2454	98.6981	100.019	FALSE	UNC16970199	TRUE	-0.142695	0.145594	0.190339	-0.166265	-0.319351	0.193413	0.24979	-0.150825	~GenLit+Sex*Diet	none	F_M	HC_HF	1157	ENSMUSG00000075595	11	95.6035	95.7259	1	Zfp652	protein_coding	9530033F24Rik	ENSG00000198740	ZNF652	1
liver_gene	liver_ENSMUSG00000075702	18.7014	7.69231e-05	0.000112222	0.000167226	11	3.53046	3.21387	3.53046	TRUE	JAX00302717	TRUE	0.0874649	0.0867673	0.225948	-0.0166335	0.0336856	-0.876865	0.482732	-0.0230996	~GenLit+Sex*Diet	none	F_M	HC_HF	1157	ENSMUSG00000075702	11	3.46468	3.46735	1	Selenom	protein_coding	1500040L08Rik, SelM	ENSG00000198832	SELENOM	1
liver_gene	liver_ENSMUSG00000075707	8.5383	0.0156154	0.0194944	0.28166	12	110.142	71.5441	110.374	TRUE	UNC21877830	TRUE	0.274912	-0.215119	-0.136493	0.00379615	-0.222645	-0.217909	0.202446	0.311014	~GenLit+Sex*Diet	none	F_M	HC_HF	1157	ENSMUSG00000075707	12	110.246	110.248	1	Dio3	protein_coding		ENSG00000197406	DIO3	1
liver_gene	liver_ENSMUSG00000076432	62.4664	7.69231e-05	0.000112222	0.000167226	12	24.7101	21.3537	25.0015	TRUE	UNCHS032947	TRUE	-0.0720571	0.392274	-0.200598	-0.339268	-0.349632	-1.06769	1.98165	-0.344675	~GenLit+Sex*Diet	none	F_M	HC_HF	1157	ENSMUSG00000076432	12	21.4401	21.4676	-1	Ywhaq	protein_coding	14-3-3 tau, 14-3-3 theta, 2700028P07Rik	ENSG00000134308	YWHAQ	1
liver_gene	liver_ENSMUSG00000076431	14.1504	7.69231e-05	0.000112222	0.000167226	13	29.497	25.9519	30.1444	TRUE	UNCHS035390	TRUE	0.2311	0.239996	-0.254587	0.0864801	-0.2957	0.417236	-0.650655	0.226131	~GenLit+Sex*Diet	none	F_M	HC_HF	1157	ENSMUSG00000076431	13	29.1329	29.1377	-1	Sox4	protein_coding	Sox-4	ENSG00000124766	SOX4	1
liver_gene	liver_ENSMUSG00000075704	179.263	7.69231e-05	0.000112222	0.000167226	16	18.2695	18.1753	18.2772	TRUE	UNC26416661	TRUE	0.317979	0.641198	0.692298	0.677855	0.446164	-1.60968	-1.58632	0.420513	~GenLit+Sex*Diet	none	F_M	HC_HF	1157	ENSMUSG00000075704	16	18.2451	18.2978	1	Txnrd2	protein_coding	ESTM573010, TGR, TR beta, TR3	ENSG00000184470	TXNRD2	1
liver_gene	liver_ENSMUSG00000075706	8.41087	0.0197692	0.0242836	0.317265	18	38.5578	28.9604	39.0916	FALSE	UNC29072127	TRUE	-0.110158	-0.0108273	-0.229021	0.108979	0.394871	0.192134	0.0923376	-0.438316	~GenLit+Sex*Diet	none	F_M	HC_HF	1157	ENSMUSG00000075706	10	79.883	79.8923	1	Gpx4	protein_coding	mtPHGPx, PHGPx, phospholipid hydroperoxide glutathione peroxidase, snGPx, sperm nuclei glutathione peroxidase	ENSG00000167468	GPX4	1
liver_gene	liver_ENSMUSG00000075703	20.0786	7.69231e-05	0.000112222	0.000167226	5	30.3774	30.2033	30.4921	TRUE	JAX00577657	TRUE	0.075791	0.240051	0.186639	-0.313047	0.222035	-0.828777	-0.120695	0.538003	~GenLit+Sex*Diet	none	F_M	HC_HF	1157	ENSMUSG00000075703	5	30.4376	30.4774	1	Selenoi	protein_coding	4933402G07Rik, C79563, D5Wsu178e, Ept1	ENSG00000138018	SELENOI	1
liver_gene	liver_ENSMUSG00000075701	24.9871	7.69231e-05	0.000112222	0.000167226	7	65.8915	65.6723	65.8915	TRUE	UNCHS020163	TRUE	0.270978	0.0451986	0.438137	0.169404	0.40239	-0.328203	-0.986613	-0.0112929	~GenLit+Sex*Diet	none	F_M	HC_HF	1157	ENSMUSG00000075701	7	65.7294	65.7392	1	Selenos	protein_coding	1500011E07Rik, C78786, H-4, H-47, H4, H47, Seps1, Vimp	ENSG00000131871	SELENOS	1
liver_gene	liver_ENSMUSG00000076435	229.047	7.69231e-05	0.000112222	0.000167226	11	94.4994	94.3771	94.5247	TRUE	UNC20170145	TRUE	-1.73416	0.489099	0.567335	0.920465	0.616124	-1.25561	-1.09399	1.49074	~GenLit+Sex*Diet	none	F_M	HC_HF	1157	ENSMUSG00000076435	11	94.4479	94.4927	-1	Acsf2	protein_coding		ENSG00000167107	ACSF2	1
liver_gene	liver_ENSMUSG00000076434	41.0615	7.69231e-05	0.000112222	0.000167226	2	164.507	164.487	164.808	TRUE	UNC4407118	TRUE	-0.254157	-0.26879	-0.561384	-0.20719	-0.34396	1.51497	0.585099	-0.464588	~GenLit+Sex*Diet	none	F_M	HC_HF	1157	ENSMUSG00000076434	2	164.573	164.588	-1	Wfdc3	protein_coding	1700015L13Rik, 1700127F16Rik	ENSG00000124116	WFDC3	0
liver_gene	liver_ENSMUSG00000076441	36.9983	7.69231e-05	0.000112222	0.000167226	2	32.0452	31.2184	32.3941	TRUE	UNCHS004450	TRUE	0.27842	0.133911	0.352883	0.209737	-0.111775	0.498572	-1.15612	-0.20563	~GenLit+Sex*Diet	none	F_M	HC_HF	1157	ENSMUSG00000076441	2	31.3602	31.4107	1	Ass1	protein_coding	ASS, Ass-1, fold	ENSG00000130707	ASS1	1
liver_gene	liver_ENSMUSG00000076437	40.7216	7.69231e-05	0.000112222	0.000167226	2	84.0602	83.8957	84.6484	TRUE	JAX00096675	TRUE	-0.815539	0.373563	0.251885	0.106063	0.145699	-0.83864	0.778345	-0.00137577	~GenLit+Sex*Diet	none	F_M	HC_HF	1157	ENSMUSG00000076437	2	84.4996	84.5011	-1	Selenoh	protein_coding	2700094K13Rik, SelH	ENSG00000211450	SELENOH	1
liver_gene	liver_ENSMUSG00000076436	11.29	7.69231e-05	0.000112222	0.000167226	4	124.293	124.244	125.119	TRUE	JAX00124175	TRUE	0.0130123	-0.257937	0.0567462	0.0311955	-0.133138	0.460938	-0.104067	-0.0667493	~GenLit+Sex*Diet	none	F_M	HC_HF	1157	ENSMUSG00000076436	4	123.216	123.217	-1	Oxct2a	protein_coding	Oxct2, Scot-t1	ENSG00000198754	OXCT2	0
liver_gene	liver_ENSMUSG00000076480	7.74804	0.0657692	0.0709557	0.485323	3	52.2763	50.8407	52.4454	FALSE	UNCHS008655	TRUE	-0.0909714	-0.00339869	0.263135	-0.0369605	-0.121066	0.20511	-0.0804484	-0.1354	~GenLit+Sex*Diet	none	F_M	HC_HF	1157	ENSMUSG00000076480	6	41.2483	41.2488	1	Trbv29	TR_V_gene	Gm16649, Tcrb-V7, Trbv28, Trbv28a, Vbeta7	ENSG00000211753	TRBV28	1
liver_gene	liver_ENSMUSG00000076498	12.1197	7.69231e-05	0.000112222	0.000167226	4	114.428	109.215	114.928	FALSE	UNC8027644	TRUE	0.134559	-0.553311	0.0742354	0.0595277	0.546464	-0.0840998	0.0322893	-0.209664	~GenLit+Sex*Diet	none	F_M	HC_HF	1157	ENSMUSG00000076498	6	41.5237	41.5253	1	Trbc2	TR_C_gene	BB153276, Tcrb-C2	ENSG00000211751, ENSG00000211772	TRBC1, TRBC2	1, 1
liver_gene	liver_ENSMUSG00000076501	12.3141	7.69231e-05	0.000112222	0.000167226	6	67.6716	67.1313	70.3041	TRUE	UNC11278005	TRUE	-0.225862	-0.315767	-0.0243496	-0.0537631	-0.0137888	0.536834	-0.208227	0.304924	~GenLit+Sex*Diet	none	F_M	HC_HF	1157	ENSMUSG00000076501	6	67.5325	67.5332	1	Igkv2-137	IG_V_gene	Gm16955	ENSG00000243238, ENSG00000239571	IGKV2-30, IGKV2D-30	0, 0
liver_gene	liver_ENSMUSG00000076523	8.68179	0.0125385	0.0159332	0.255844	6	67.777	67.1313	70.3507	TRUE	UNC11279476	TRUE	-0.0173827	-0.166783	-0.0449828	0.060861	0.0674579	0.294578	-0.408441	0.214692	~GenLit+Sex*Diet	none	F_M	HC_HF	1157	ENSMUSG00000076523	6	68.4144	68.4149	1	Igkv15-103	IG_V_gene	Igk-V32	ENSG00000243290, ENSG00000240382, ENSG00000241755, ENSG00000242766, ENSG00000251546, ENSG00000239855, ENSG00000243466, ENSG00000240864, ENSG00000239819, ENSG00000211633, ENSG00000278857, ENSG00000250036, ENSG00000239862, ENSG00000276566, ENSG00000241244, ENSG00000240671, ENSG00000242371, ENSG00000242580	IGKV1-12, IGKV1-17, IGKV1-9, IGKV1D-17, IGKV1D-39, IGKV1-6, IGKV1-5, IGKV1-16, IGKV1D-8, IGKV1D-42, IGKV1D-12, IGKV1D-37, IGKV1-37, IGKV1D-13, IGKV1D-16, IGKV1-8, IGKV1-39, IGKV1D-43	0, 0, 0, 0, 0, 0, 0, 0, 0, 0, 0, 0, 0, 0, 0, 0, 0, 0
liver_gene	liver_ENSMUSG00000076549	11.2664	7.69231e-05	0.000112222	0.000167226	6	71.3082	65.0146	71.675	TRUE	UNC11332816	TRUE	0.110254	0.230998	0.17883	-0.145459	0.130165	-0.22457	-0.194702	-0.0855173	~GenLit+Sex*Diet	none	F_M	HC_HF	1157	ENSMUSG00000076549	6	69.2818	69.2824	-1	Igkv4-68	IG_V_gene	LOC232058, LOC384515
liver_gene	liver_ENSMUSG00000076563	8.21836	0.0284615	0.0339389	0.373369	6	73.795	68.7741	78.4027	FALSE	UNCHS017717	TRUE	-0.0253251	0.106248	0.173681	-0.283717	0.0306761	-0.0470048	0.037701	0.00774191	~GenLit+Sex*Diet	none	F_M	HC_HF	1157	ENSMUSG00000076563	6	69.7036	69.7041	-1	Igkv5-48	IG_V_gene	ENSMUSG00000029975, Gm10881	ENSG00000225523, ENSG00000211626, ENSG00000211611	IGKV6D-21, IGKV6D-41, IGKV6-21	0, 0, 0
liver_gene	liver_ENSMUSG00000076480	8.46913	0.0179231	0.0221762	0.301713	6	77.2793	73.7984	78.4027	FALSE	UNC11418209	TRUE	0.0374233	0.319292	-0.254244	-0.140501	-0.145402	0.339076	-0.124781	-0.0308635	~GenLit+Sex*Diet	none	F_M	HC_HF	1157	ENSMUSG00000076480	6	41.2483	41.2488	1	Trbv29	TR_V_gene	Gm16649, Tcrb-V7, Trbv28, Trbv28a, Vbeta7	ENSG00000211753	TRBV28	1
liver_gene	liver_ENSMUSG00000076591	7.5704	0.0896154	0.0916644	0.7806	1	148.964	148.913	149.093	FALSE	ICR193	TRUE	-0.0381529	0.050078	-0.0307598	-0.0538948	0.123784	-0.0152876	0.000151266	-0.0359177	~GenLit+Sex*Diet	none	F_M	HC_HF	1157	ENSMUSG00000076591	6	70.3637	70.3642	-1	Igkv8-16	IG_V_gene		ENSG00000211598	IGKV4-1	0
liver_gene	liver_ENSMUSG00000076598	8.33489	0.0229231	0.0278455	0.341297	6	140.788	140.086	141.573	FALSE	UNC12244891	TRUE	0.616732	-0.0583964	-0.0990602	-0.225839	-0.13615	0.061187	0.00429148	-0.162765	~GenLit+Sex*Diet	none	F_M	HC_HF	1157	ENSMUSG00000076598	6	70.5844	70.585	1	Igkv3-7	IG_V_gene
liver_gene	liver_ENSMUSG00000076594	24.8188	7.69231e-05	0.000112222	0.000167226	6	67.1313	67.1313	71.4238	TRUE	UNCHS017601	TRUE	-0.0660157	-0.21728	-0.0595424	-0.177035	-0.123904	-0.181347	0.914942	-0.0898176	~GenLit+Sex*Diet	none	F_M	HC_HF	1157	ENSMUSG00000076594	6	70.4345	70.435	-1	Igkv6-13	IG_V_gene	kappa-tnp V-J	ENSG00000211598	IGKV4-1	0
liver_gene	liver_ENSMUSG00000076587	16.2078	7.69231e-05	0.000112222	0.000167226	6	69.9467	67.9925	70.7214	TRUE	UNCHS017621	TRUE	-0.0814757	-0.0893233	-0.0862567	0.36472	-0.152061	0.329178	0.0420398	-0.32682	~GenLit+Sex*Diet	none	F_M	HC_HF	1157	ENSMUSG00000076587	6	70.3128	70.3135	-1	Igkv6-20	IG_V_gene		ENSG00000211598	IGKV4-1	0
liver_gene	liver_ENSMUSG00000076577	10.8263	7.69231e-05	0.000112222	0.000167226	6	71.675	63.4764	71.958	TRUE	UNCHS017667	TRUE	0.0971705	0.24599	0.18703	-0.256556	0.0827751	-0.22	-0.134564	-0.00184663	~GenLit+Sex*Diet	none	F_M	HC_HF	1157	ENSMUSG00000076577	6	70.094	70.0946	-1	Igkv8-30	IG_V_gene	ENSMUSG00000073025, Gm10883	ENSG00000211598	IGKV4-1	0
liver_gene	liver_ENSMUSG00000076587	7.7023	0.0709231	0.0754754	0.520763	8	32.4706	32.4509	33.3773	FALSE	JAX00664866	TRUE	0.186786	-0.194166	0.1199	-0.308704	0.166377	-0.245924	0.0617511	0.21398	~GenLit+Sex*Diet	none	F_M	HC_HF	1157	ENSMUSG00000076587	6	70.3128	70.3135	-1	Igkv6-20	IG_V_gene		ENSG00000211598	IGKV4-1	0
liver_gene	liver_ENSMUSG00000076614	7.63825	0.0793846	0.0829832	0.607166	1	59.3977	59.1955	61.1191	FALSE	UNC754029	TRUE	-0.134943	-0.160481	0.0370072	0.0936998	-0.334507	0.0450548	0.313936	0.140233	~GenLit+Sex*Diet	none	F_M	HC_HF	1157	ENSMUSG00000076614	12	113.289	113.294	-1	Ighg1	IG_C_gene	IgG1, Igh-4
liver_gene	liver_ENSMUSG00000076612	27.4298	7.69231e-05	0.000112222	0.000167226	12	113.296	113.267	113.538	TRUE	UNCHS034757	TRUE	-0.0365937	0.583463	-0.199846	0.60427	-0.222385	-0.00699518	-0.00796842	-0.713946	~GenLit+Sex*Diet	none	F_M	HC_HF	1157	ENSMUSG00000076612	12	113.249	113.253	-1	Ighg2c	IG_C_gene
liver_gene	liver_ENSMUSG00000076617	14.0592	7.69231e-05	0.000112222	0.000167226	12	113.661	113.157	114.032	TRUE	UNC21926257	TRUE	0.274921	0.455187	-0.120201	0.385885	-0.287466	-0.384655	-0.0735036	-0.250167	~GenLit+Sex*Diet	none	F_M	HC_HF	1157	ENSMUSG00000076617	12	113.382	113.386	-1	Ighm	IG_C_gene	Ig mu, Igh-M, Igh6, IgM, muH	ENSG00000211899	IGHM	1
liver_gene	liver_ENSMUSG00000076615	7.69623	0.0715385	0.0760519	0.52576	12	72.3618	72.2418	73.6884	FALSE	UNCHS033861	TRUE	0.254416	0.259466	-0.210338	-0.353685	0.0188025	0.0473576	-0.0191047	0.00308492	~GenLit+Sex*Diet	none	F_M	HC_HF	1157	ENSMUSG00000076615	12	113.32	113.325	-1	Ighg3	IG_C_gene	AI324046, IgG3
liver_gene	liver_ENSMUSG00000076749	16.5726	7.69231e-05	0.000112222	0.000167226	13	19.3675	19.294	19.6774	TRUE	UNC22212119	TRUE	0.0363996	0.333211	0.0596871	-0.0712883	-0.0129872	-0.62313	0.253791	0.024317	~GenLit+Sex*Diet	none	F_M	HC_HF	1157	ENSMUSG00000076749	13	19.3983	19.4012	1	Trgc1	TR_C_gene	Cgamma1, Gm17004, Tcrg-C1	ENSG00000211693	TRGV11	0
liver_gene	liver_ENSMUSG00000076614	7.66778	0.0747692	0.078803	0.555069	17	43.8348	25.3128	44.0035	FALSE	UNC27890739	TRUE	0.234062	0.199707	0.0721256	0.0120779	-0.259801	0.0889498	-0.0236737	-0.323448	~GenLit+Sex*Diet	none	F_M	HC_HF	1157	ENSMUSG00000076614	12	113.289	113.294	-1	Ighg1	IG_C_gene	IgG1, Igh-4
liver_gene	liver_ENSMUSG00000076655	8.26096	0.0260769	0.0313278	0.361151	2	91.6604	91.6394	91.6766	FALSE	UNCHS005762	TRUE	0.0520288	-0.109505	-0.00630745	-0.0493014	0.0274734	0.093473	-0.0078611	1.40125e-08	~GenLit+Sex*Diet	none	F_M	HC_HF	1157	ENSMUSG00000076655	12	113.912	113.912	-1	Ighv4-1	IG_V_gene	Gm16612
liver_gene	liver_ENSMUSG00000076617	8.38454	0.0212308	0.0259755	0.328877	8	50.8842	50.4561	53.1036	FALSE	UNCHS022930	TRUE	-0.344399	0.287163	-0.302701	-0.229159	0.157836	-0.103058	0.248582	0.285736	~GenLit+Sex*Diet	none	F_M	HC_HF	1157	ENSMUSG00000076617	12	113.382	113.386	-1	Ighm	IG_C_gene	Ig mu, Igh-M, Igh6, IgM, muH	ENSG00000211899	IGHM	1
liver_gene	liver_ENSMUSG00000076934	7.67292	0.0743077	0.0784552	0.55055	11	121.706	120.144	121.804	FALSE	UNCHS032572	TRUE	0.00670095	-0.280322	-0.117171	0.673506	-0.104561	-0.0787228	0.142756	-0.242186	~GenLit+Sex*Diet	none	F_M	HC_HF	1157	ENSMUSG00000076934	16	18.9038	18.9043	-1	Iglv1	IG_V_gene	1810027O01Rik
liver_gene	liver_ENSMUSG00000076939	10.7215	0.000153846	0.000223957	0.000623304	16	19.3291	18.603	19.6908	TRUE	UNCHS041987	TRUE	-0.170841	0.00895161	-0.194221	-0.0468353	-0.0703132	-0.0162017	0.0398551	0.449605	~GenLit+Sex*Diet	none	F_M	HC_HF	1157	ENSMUSG00000076939	16	19.06	19.0604	-1	Iglv3	IG_V_gene		ENSG00000211672	IGLV4-3	1
liver_gene	liver_ENSMUSG00000076937	13.5145	7.69231e-05	0.000112222	0.000167226	16	19.6278	18.6204	19.6949	TRUE	UNC26431276	TRUE	0.125445	-0.176976	-0.341488	-0.248934	-0.279357	0.343784	0.0703449	0.507182	~GenLit+Sex*Diet	none	F_M	HC_HF	1157	ENSMUSG00000076937	16	19.0171	19.0191	-1	Iglc2	IG_C_gene		ENSG00000211675, ENSG00000211685, ENSG00000211679, ENSG00000211677, ENSG00000254709, ENSG00000128322	IGLC1, IGLC7, IGLC3, IGLC2, IGLL5, IGLL1	1, 0, 0, 0, 0, 0
liver_gene	liver_ENSMUSG00000076934	8.84336	0.00892308	0.0115267	0.22881	16	19.7221	18.603	20.2634	TRUE	JAX00067104	TRUE	0.359148	0.174198	0.212891	0.0972086	-0.316305	-0.445437	0.0115433	-0.0932469	~GenLit+Sex*Diet	none	F_M	HC_HF	1157	ENSMUSG00000076934	16	18.9038	18.9043	-1	Iglv1	IG_V_gene	1810027O01Rik
liver_gene	liver_ENSMUSG00000077450	208.688	7.69231e-05	0.000112222	0.000167226	17	33.9432	33.9432	34.0298	TRUE	UNCHS044176	TRUE	0.180847	1.15685	1.09509	-0.633118	-1.3115	-2.1717	0.845875	0.837653	~GenLit+Sex*Diet	none	F_M	HC_HF	1157	ENSMUSG00000077450	17	33.9615	33.9795	-1	Rab11b	protein_coding	A730055L17Rik	ENSG00000185236	RAB11B	1
liver_gene	liver_ENSMUSG00000076757	8.64091	0.0133077	0.0168429	0.262084	4	110.528	109.471	113.882	FALSE	UNC7969029	TRUE	-0.0832491	-0.192904	-0.186233	0.138464	0.362644	-0.0593994	-0.0246543	0.0453314	~GenLit+Sex*Diet	none	F_M	HC_HF	1157	ENSMUSG00000076757	13	19.5287	19.5369	1	Trgc4	TR_C_gene	Tcrg-C4	ENSG00000211694	TRGV10	0
liver_gene	liver_ENSMUSG00000078126	12.1119	7.69231e-05	0.000112222	0.000167226	11	78.156	78.05	78.3886	FALSE	UNCHS031471	TRUE	-0.110795	-0.0272787	-0.238041	-0.253193	-0.11583	0.294366	0.658829	-0.208057	~GenLit+Sex*Diet	none	F_M	HC_HF	1157	ENSMUSG00000078126	14	33.8926	33.8931	1	Rpl23a-ps3	processed_pseudogene	Gm3174
liver_gene	liver_ENSMUSG00000078139	318.054	7.69231e-05	0.000112222	0.000167226	13	59.9032	59.8454	59.9554	FALSE	UNC22706346	TRUE	0.488943	-1.51919	-1.6169	-1.53583	-1.55841	1.82408	3.53535	0.381953	~GenLit+Sex*Diet	none	F_M	HC_HF	1157	ENSMUSG00000078139	13	21.6794	21.6813	1	AK157302	protein_coding		ENSG00000135070	ISCA1	0
liver_gene	liver_ENSMUSG00000078127	83.754	7.69231e-05	0.000112222	0.000167226	14	32.6762	32.3587	32.6762	TRUE	UNCHS037912	TRUE	-0.204732	-0.170437	-0.373888	-0.477284	-0.490104	1.30038	0.964918	-0.54885	~GenLit+Sex*Diet	none	F_M	HC_HF	1157	ENSMUSG00000078127	14	32.5559	32.5587	1	Fam170b	protein_coding	4922501K12Rik	ENSG00000172538	FAM170B	0
liver_gene	liver_ENSMUSG00000078134	399.744	7.69231e-05	0.000112222	0.000167226	17	29.1248	29.1248	29.2683	FALSE	JAX00435221	TRUE	-1.02266	-0.994301	-1.07207	0.776944	-1.06629	2.07679	2.25521	-0.953633	~GenLit+Sex*Diet	none	F_M	HC_HF	1157	ENSMUSG00000078134	11	98.5152	98.5165	-1	Srsf3-ps	processed_pseudogene	Gm12355
liver_gene	liver_ENSMUSG00000078129	8.2904	0.0250769	0.0302619	0.355326	19	61.1972	61.121	61.2497	FALSE	JAX00090625	TRUE	0.157615	-0.0622931	-0.052701	0.389079	-0.0623859	-0.0950264	-0.0593313	-0.214957	~GenLit+Sex*Diet	none	F_M	HC_HF	1157	ENSMUSG00000078129	2	154.394	154.395	1	Actl10	protein_coding	1700007I08Rik	ENSG00000288649	ACTL10	1
liver_gene	liver_ENSMUSG00000078122	7.60088	0.0851538	0.0880063	0.693376	4	114.22	111.595	114.881	FALSE	UNCHS012437	TRUE	0.0420328	-0.215961	-0.159204	-0.00503946	0.4237	0.0807675	-0.0448483	-0.121448	~GenLit+Sex*Diet	none	F_M	HC_HF	1157	ENSMUSG00000078122	X	95.2834	95.2873	1	Mir223hg	lncRNA	ENSMUSG00000065522, F630028O10Rik, Gm14924, lnc15847
liver_gene	liver_ENSMUSG00000078117	43.3314	7.69231e-05	0.000112222	0.000167226	9	8.92237	8.83034	9.14101	TRUE	JAX00724844	TRUE	-0.0450521	0.0779543	0.214124	-0.338486	-0.325676	-0.886206	0.73613	0.567212	~GenLit+Sex*Diet	none	F_M	HC_HF	1157	ENSMUSG00000078117	9	8.97179	8.97577	1	Gm16485	TEC
liver_gene	liver_ENSMUSG00000001029	25.6065	7.69231e-05	0.000112222	0.000167226	11	106.513	105.578	106.513	TRUE	UNCHS032215	TRUE	0.143606	-0.0391782	0.197027	-0.00579487	0.0832289	-0.861843	0.467304	0.0156503	~GenLit+Sex*Diet	none	F_M	HC_HF	1157	ENSMUSG00000001029	11	106.268	106.279	-1	Icam2	protein_coding	CD102, Icam-2	ENSG00000108622	ICAM2	1
liver_gene	liver_ENSMUSG00000001056	37.8059	7.69231e-05	0.000112222	0.000167226	11	51.6429	51.5019	51.6854	TRUE	UNC19619545	TRUE	0.538083	0.447735	0.653248	-0.185872	-0.514465	-0.517714	-0.26083	-0.160186	~GenLit+Sex*Diet	none	F_M	HC_HF	1157	ENSMUSG00000001056	11	51.5106	51.5145	1	Nhp2	protein_coding	2410130M07Rik, D11Ertd175e, H/ACA small nucleolar RNPs, NHP2, Nola2	ENSG00000145912	NHP2	1
liver_gene	liver_ENSMUSG00000001053	43.8661	7.69231e-05	0.000112222	0.000167226	11	51.7024	51.518	51.7103	TRUE	UNCHS030625	TRUE	0.553073	0.374886	0.187081	0.547077	-0.85604	-0.392933	-0.745703	0.33256	~GenLit+Sex*Diet	none	F_M	HC_HF	1157	ENSMUSG00000001053	11	51.5339	51.5417	-1	N4bp3	protein_coding	C330016O10Rik	ENSG00000145911	N4BP3	1
liver_gene	liver_ENSMUSG00000001054	141.821	7.69231e-05	0.000112222	0.000167226	11	51.7024	51.5298	51.7024	TRUE	UNCHS030625	TRUE	0.667959	0.598763	0.712102	0.683872	-1.59639	0.164464	-1.89527	0.664505	~GenLit+Sex*Diet	none	F_M	HC_HF	1157	ENSMUSG00000001054	11	51.5145	51.5267	-1	Rmnd5b	protein_coding	0610039K22Rik, Gid2	ENSG00000145916	RMND5B	1
liver_gene	liver_ENSMUSG00000001039	17.5979	7.69231e-05	0.000112222	0.000167226	11	61.187	61.187	62.1492	TRUE	UNC19750529	TRUE	-0.552457	-0.152739	0.131543	0.197123	0.26367	-0.00705765	-0.4702	0.590118	~GenLit+Sex*Diet	none	F_M	HC_HF	1157	ENSMUSG00000001039	11	61.396	61.4038	1	B9d1	protein_coding	B9, Eppb9	ENSG00000108641	B9D1	1
liver_gene	liver_ENSMUSG00000001036	25.4553	7.69231e-05	0.000112222	0.000167226	11	61.5552	61.1969	62.0987	TRUE	UNC19754648	TRUE	-0.00703755	0.0756774	-0.331836	1.01903	-0.236197	-0.186549	-0.0417261	-0.291359	~GenLit+Sex*Diet	none	F_M	HC_HF	1157	ENSMUSG00000001036	11	61.4081	61.4705	-1	Epn2	protein_coding	9530051D10Rik, Ibp2	ENSG00000072134	EPN2	1
liver_gene	liver_ENSMUSG00000001034	17.6823	7.69231e-05	0.000112222	0.000167226	11	62.3311	61.2718	62.4021	TRUE	UNCHS031015	TRUE	0.0514768	-0.12343	-0.256234	-0.171186	-0.1778	-0.169278	1.09544	-0.248991	~GenLit+Sex*Diet	none	F_M	HC_HF	1157	ENSMUSG00000001034	11	61.3796	61.3852	-1	Mapk7	protein_coding	b2b2346Clo, big MAP kinase 1, BMK1, ERK5, Erk5-T	ENSG00000166484	MAPK7	1
liver_gene	liver_ENSMUSG00000001029	13.063	7.69231e-05	0.000112222	0.000167226	14	45.0092	43.9495	45.0669	FALSE	UNCHS038086	TRUE	0.125683	0.188681	0.381498	-0.161198	-0.585292	-0.0210685	0.0249317	0.0467643	~GenLit+Sex*Diet	none	F_M	HC_HF	1157	ENSMUSG00000001029	11	106.268	106.279	-1	Icam2	protein_coding	CD102, Icam-2	ENSG00000108622	ICAM2	1
liver_gene	liver_ENSMUSG00000001052	31.4386	7.69231e-05	0.000112222	0.000167226	3	129.432	129.304	129.835	TRUE	JAX00537465	TRUE	0.00198914	-0.0569119	0.0999319	0.547548	0.387767	-0.456014	-0.951564	0.427254	~GenLit+Sex*Diet	none	F_M	HC_HF	1157	ENSMUSG00000001052	3	129.776	129.855	-1	Sec24b	protein_coding	SEC24	ENSG00000138802	SEC24B	1
liver_gene	liver_ENSMUSG00000001029	7.99618	0.0432308	0.0494566	0.414706	7	140.555	139.316	141.156	FALSE	JAX00658391	TRUE	0.0863311	0.0531129	-0.217344	-0.275752	-0.13578	0.271947	0.346564	-0.129079	~GenLit+Sex*Diet	none	F_M	HC_HF	1157	ENSMUSG00000001029	11	106.268	106.279	-1	Icam2	protein_coding	CD102, Icam-2	ENSG00000108622	ICAM2	1
liver_gene	liver_ENSMUSG00000001062	58.2524	7.69231e-05	0.000112222	0.000167226	8	123.991	123.942	124.126	TRUE	JAX00682845	TRUE	1.06838	-0.428872	-0.331541	-0.723825	-0.517879	0.766258	0.812066	-0.644592	~GenLit+Sex*Diet	none	F_M	HC_HF	1157	ENSMUSG00000001062	8	123.969	123.981	-1	Vps9d1	protein_coding	1300018I17Rik, 2410004N05Rik	ENSG00000075399	VPS9D1	1
liver_gene	liver_ENSMUSG00000001052	7.62775	0.0809231	0.0843025	0.627632	X	136.924	133.494	137.182	FALSE	JAX00719777	TRUE	-0.0955339	-0.135111	-0.0414756	0.284438	-0.0396037	-0.0823532	-0.11461	0.224249	~GenLit+Sex*Diet	none	F_M	HC_HF	1157	ENSMUSG00000001052	3	129.776	129.855	-1	Sec24b	protein_coding	SEC24	ENSG00000138802	SEC24B	1
liver_gene	liver_ENSMUSG00000017167	7.59318	0.0869231	0.0896243	0.725539	10	43.7432	36.4891	68.5937	FALSE	UNCHS028102	TRUE	-0.292826	-0.132221	0.427723	0.514951	-0.305264	-0.183971	0.103598	-0.131989	~GenLit+Sex*Diet	none	F_M	HC_HF	1157	ENSMUSG00000017167	11	101.061	101.082	1	Cntnap1	protein_coding	Caspr, NCP1, Nrxn4, p190, paranodin, shm	ENSG00000108797	CNTNAP1	1
liver_gene	liver_ENSMUSG00000017176	26.2275	7.69231e-05	0.000112222	0.000167226	11	100.004	100.004	100.562	TRUE	UNCHS032034	TRUE	0.675906	-0.0885407	0.281319	-0.12986	0.28164	-0.558536	-0.606736	0.144807	~GenLit+Sex*Diet	none	F_M	HC_HF	1157	ENSMUSG00000017176	11	100.313	100.333	-1	Nt5c3b	protein_coding	2610037D24Rik, C330027I04Rik, Nt5c3l	ENSG00000141698	NT5C3B	1
liver_gene	liver_ENSMUSG00000017167	38.2956	7.69231e-05	0.000112222	0.000167226	11	101.138	101.055	101.138	TRUE	UNC20252771	TRUE	-0.00607639	0.767166	0.172127	0.241367	0.105782	-0.413763	-1.14495	0.278344	~GenLit+Sex*Diet	none	F_M	HC_HF	1157	ENSMUSG00000017167	11	101.061	101.082	1	Cntnap1	protein_coding	Caspr, NCP1, Nrxn4, p190, paranodin, shm	ENSG00000108797	CNTNAP1	1
liver_gene	liver_ENSMUSG00000017188	131	7.69231e-05	0.000112222	0.000167226	11	101.172	101.172	101.204	TRUE	UNCHS032054	TRUE	0.379272	0.267096	0.447427	-0.898243	0.346677	-1.93797	0.921572	0.474165	~GenLit+Sex*Diet	none	F_M	HC_HF	1157	ENSMUSG00000017188	11	101.169	101.17	-1	Coa3	protein_coding	1810033A19Rik, Ccdc56, D11Ertd99e	ENSG00000183978	COA3	1
liver_gene	liver_ENSMUSG00000017119	131.507	7.69231e-05	0.000112222	0.000167226	11	101.361	101.361	101.415	TRUE	UNCHS032068	TRUE	0.658129	0.73136	0.789713	0.806099	-0.304783	-0.470682	-1.92862	-0.281217	~GenLit+Sex*Diet	none	F_M	HC_HF	1157	ENSMUSG00000017119	11	101.443	101.473	1	Nbr1	protein_coding		ENSG00000188554	NBR1	1
liver_gene	liver_ENSMUSG00000017146	68.4934	7.69231e-05	0.000112222	0.000167226	11	101.392	101.386	101.464	TRUE	UNCHS032070	TRUE	0.596491	0.320115	0.609936	0.607731	-1.1544	-0.602302	-0.607474	0.229897	~GenLit+Sex*Diet	none	F_M	HC_HF	1157	ENSMUSG00000017146	11	101.38	101.443	-1	Brca1	protein_coding		ENSG00000012048	BRCA1	1
liver_gene	liver_ENSMUSG00000017132	77.0733	7.69231e-05	0.000112222	0.000167226	11	118.142	117.863	118.161	TRUE	UNC20498604	TRUE	0.325708	0.704542	0.435921	0.318915	0.492938	-0.252364	-2.02282	-0.00284494	~GenLit+Sex*Diet	none	F_M	HC_HF	1157	ENSMUSG00000017132	11	118.023	118.139	-1	Cyth1	protein_coding	CLM1, CTH-1, Pscd1	ENSG00000108669	CYTH1	1
liver_gene	liver_ENSMUSG00000017195	17.4086	7.69231e-05	0.000112222	0.000167226	11	98.2001	98.0268	98.4854	TRUE	UNC20215476	TRUE	-0.464866	-0.297281	-0.0923448	-0.213651	-0.11149	0.405201	0.644827	0.129605	~GenLit+Sex*Diet	none	F_M	HC_HF	1157	ENSMUSG00000017195	11	98.4419	98.4495	1	Zpbp2	protein_coding	1700017D11Rik	ENSG00000186075	ZPBP2	1
liver_gene	liver_ENSMUSG00000017144	116.03	7.69231e-05	0.000112222	0.000167226	2	51.0402	50.9757	51.2032	TRUE	UNC3040086	TRUE	-0.7221	0.810732	-0.876126	-0.942211	0.544924	1.6841	0.648783	-1.1481	~GenLit+Sex*Diet	none	F_M	HC_HF	1157	ENSMUSG00000017144	2	51.0204	51.0391	-1	Rnd3	protein_coding	2610017M01Rik, Arhe, Rhoe	ENSG00000115963	RND3	1
liver_gene	liver_ENSMUSG00000017176	20.8006	7.69231e-05	0.000112222	0.000167226	6	30.271	29.5595	30.4322	FALSE	UNCHS016787	TRUE	0.371428	-0.509411	0.221811	0.324447	0.360654	0.0216909	-0.322763	-0.467857	~GenLit+Sex*Diet	none	F_M	HC_HF	1157	ENSMUSG00000017176	11	100.313	100.333	-1	Nt5c3b	protein_coding	2610037D24Rik, C330027I04Rik, Nt5c3l	ENSG00000141698	NT5C3B	1
liver_gene	liver_ENSMUSG00000017057	7.7907	0.0615385	0.0671361	0.463558	8	76.9943	75.8862	77.6263	FALSE	UNC15026145	TRUE	0.267903	-0.307795	0.217998	-0.117102	-0.0142604	0.0903979	0.0611636	-0.198305	~GenLit+Sex*Diet	none	F_M	HC_HF	1157	ENSMUSG00000017057	X	35.3758	35.4349	1	Il13ra1	protein_coding	CD213a1	ENSG00000131724	IL13RA1	1
liver_gene	liver_ENSMUSG00000078154	24.3826	7.69231e-05	0.000112222	0.000167226	11	49.006	48.6889	49.5163	TRUE	JAX00310398	TRUE	0.443754	0.363439	0.365185	0.464318	-0.502782	-0.40623	-0.660014	-0.0676711	~GenLit+Sex*Diet	none	F_M	HC_HF	1157	ENSMUSG00000078154	11	48.7162	48.7175	-1	Cdk2ap1rt	protein_coding	Gm12184	ENSG00000111328	CDK2AP1	0
liver_gene	liver_ENSMUSG00000078161	160.977	7.69231e-05	0.000112222	0.000167226	3	154.434	154.388	154.557	TRUE	UNC6588666	TRUE	-0.326185	-0.0249648	-0.207357	-0.335134	-0.32252	-0.369182	1.92334	-0.338	~GenLit+Sex*Diet	none	F_M	HC_HF	1157	ENSMUSG00000078161	3	154.369	154.473	1	Erich3	protein_coding	4922501L14Rik, 5031409G23Rik	ENSG00000178965	ERICH3	0
liver_gene	liver_ENSMUSG00000078173	23.3411	7.69231e-05	0.000112222	0.000167226	3	89.198	89.198	89.4994	TRUE	JAX00529653	TRUE	-0.0018114	0.106324	-0.0686723	-0.170731	-0.112368	0.984074	-1.01417	0.277352	~GenLit+Sex*Diet	none	F_M	HC_HF	1157	ENSMUSG00000078173	3	89.3083	89.3101	-1	Lenep	protein_coding	Lep503	ENSG00000163352	LENEP	1
liver_gene	liver_ENSMUSG00000078154	24.2926	7.69231e-05	0.000112222	0.000167226	5	124.333	124.26	124.658	FALSE	UNCHS015759	TRUE	-0.085481	-0.0648244	-0.081939	-0.685996	-0.290163	0.910448	0.312849	-0.0148934	~GenLit+Sex*Diet	none	F_M	HC_HF	1157	ENSMUSG00000078154	11	48.7162	48.7175	-1	Cdk2ap1rt	protein_coding	Gm12184	ENSG00000111328	CDK2AP1	0
liver_gene	liver_ENSMUSG00000078185	19.8466	7.69231e-05	0.000112222	0.000167226	1	175.463	175.443	175.742	TRUE	UNC2256531	TRUE	0.0109131	0.228624	-0.539785	-0.335601	-0.71633	1.44062	-0.100502	0.0120571	~GenLit+Sex*Diet	none	F_M	HC_HF	1157	ENSMUSG00000078185	1	175.51	175.52	-1	Chml	protein_coding	E030003F13Rik, Rep2	ENSG00000203668	CHML	1
liver_gene	liver_ENSMUSG00000078247	7.59389	0.0868462	0.0895519	0.724078	10	28.3165	28.0188	30.6583	FALSE	UNCHS027778	TRUE	-0.0911446	-0.0120451	0.213929	0.279853	0.15653	0.103552	-0.383701	-0.266973	~GenLit+Sex*Diet	none	F_M	HC_HF	1157	ENSMUSG00000078247	17	12.9602	13.0793	1	Airn	lncRNA	2810051F02Rik, 2810434M15Rik, Air, B930018I07Rik, D17Ertd663e
liver_gene	liver_ENSMUSG00000078202	9.50752	0.00123077	0.00167782	0.0532125	14	45.0092	43.9495	45.278	FALSE	UNCHS038086	TRUE	0.186535	0.296883	0.182484	-0.146368	-0.454269	0.0462807	-0.166818	0.0552724	~GenLit+Sex*Diet	none	F_M	HC_HF	1157	ENSMUSG00000078202	2	25.0708	25.0734	1	Nrarp	protein_coding	2700054M22Rik	ENSG00000198435	NRARP	1
liver_gene	liver_ENSMUSG00000078201	8.11178	0.0355385	0.0415852	0.398439	15	26.9553	26.9553	27.3768	FALSE	JAX00060121	TRUE	0.0850197	-0.168198	0.891089	0.0102252	-0.449704	-0.183291	-0.101521	-0.0836203	~GenLit+Sex*Diet	none	F_M	HC_HF	1157	ENSMUSG00000078201	2	25.1455	25.1463	1	Tmem203	protein_coding	C730025P13Rik	ENSG00000187713	TMEM203	1
liver_gene	liver_ENSMUSG00000078247	13.0822	7.69231e-05	0.000112222	0.000167226	17	13.2942	12.8973	15.5155	TRUE	UNCHS043754	TRUE	-0.201304	-0.131152	-0.348144	0.00222593	-0.441545	0.334154	0.956731	-0.170967	~GenLit+Sex*Diet	none	F_M	HC_HF	1157	ENSMUSG00000078247	17	12.9602	13.0793	1	Airn	lncRNA	2810051F02Rik, 2810434M15Rik, Air, B930018I07Rik, D17Ertd663e
liver_gene	liver_ENSMUSG00000078249	358.184	7.69231e-05	0.000112222	0.000167226	17	27.8039	27.7412	27.9008	FALSE	UNC27725147	TRUE	1.47289	-1.6634	0.292769	-1.65417	-1.52531	0.999162	0.81207	1.26598	~GenLit+Sex*Diet	none	F_M	HC_HF	1157	ENSMUSG00000078249	11	120.654	120.655	1	Hmga1b	protein_coding	ENSMUSG00000041059, Hmga1-rs1, Hmgi-rs1
liver_gene	liver_ENSMUSG00000078201	42.0955	7.69231e-05	0.000112222	0.000167226	2	25.2601	25.116	25.4804	TRUE	UNCHS004241	TRUE	0.397304	-0.440464	-0.211736	0.367438	0.387192	0.126461	-1.01878	0.392581	~GenLit+Sex*Diet	none	F_M	HC_HF	1157	ENSMUSG00000078201	2	25.1455	25.1463	1	Tmem203	protein_coding	C730025P13Rik	ENSG00000187713	TMEM203	1
liver_gene	liver_ENSMUSG00000078184	16.542	7.69231e-05	0.000112222	0.000167226	3	96.5632	96.4333	96.6076	FALSE	UNC5792731	TRUE	-0.121051	-0.221021	-0.306569	-0.211903	-0.282383	-0.190645	1.60574	-0.272172	~GenLit+Sex*Diet	none	F_M	HC_HF	1157	ENSMUSG00000078184	1	175.805	175.807	-1	Rbm8a2	protein_coding	B020018G12Rik, Y14	ENSG00000265241	RBM8A	0
liver_gene	liver_ENSMUSG00000078234	21.2772	7.69231e-05	0.000112222	0.000167226	4	139.713	139.592	139.977	TRUE	UNC8349017	TRUE	-0.479761	-0.183274	-0.261163	-0.366067	-0.14372	0.522307	0.569109	0.342569	~GenLit+Sex*Diet	none	F_M	HC_HF	1157	ENSMUSG00000078234	4	139.688	139.695	-1	Klhdc7a	protein_coding	B230308G19Rik	ENSG00000179023	KLHDC7A	1
liver_gene	liver_ENSMUSG00000078202	11.188	7.69231e-05	0.000112222	0.000167226	7	139.77	139.707	140.336	FALSE	UNC13997770	TRUE	-0.360768	-0.140849	0.0614981	0.0499532	-0.434586	0.388126	0.338149	0.0984772	~GenLit+Sex*Diet	none	F_M	HC_HF	1157	ENSMUSG00000078202	2	25.0708	25.0734	1	Nrarp	protein_coding	2700054M22Rik	ENSG00000198435	NRARP	1
liver_gene	liver_ENSMUSG00000078348	94.8942	7.69231e-05	0.000112222	0.000167226	10	13.0682	12.8846	13.0924	TRUE	UNC17447451	TRUE	0.384928	0.612883	-0.248343	0.533372	-0.22657	-1.15757	-0.984549	1.08585	~GenLit+Sex*Diet	none	F_M	HC_HF	1157	ENSMUSG00000078348	10	12.8811	12.8849	1	Sf3b5	protein_coding	10kDa, 1110005L13Rik, Sf3b10	ENSG00000169976	SF3B5	1
liver_gene	liver_ENSMUSG00000078377	13.5904	7.69231e-05	0.000112222	0.000167226	14	4.74488	3.06806	5.07172	FALSE	JAX00374044	TRUE	-0.154764	-0.174869	0.147509	-0.262937	-0.0885934	0.375426	0.397137	-0.23891	~GenLit+Sex*Diet	none	F_M	HC_HF	1157	ENSMUSG00000078377	12	12.073	12.0737	1	Gm4294	processed_pseudogene
liver_gene	liver_ENSMUSG00000078349	15.2591	7.69231e-05	0.000112222	0.000167226	17	17.2115	16.7428	17.2744	FALSE	UNC27618288	TRUE	0.179306	0.134955	0.254285	0.178751	0.494757	-0.577467	-0.718137	0.0535493	~GenLit+Sex*Diet	none	F_M	HC_HF	1157	ENSMUSG00000078349	4	156.288	156.295	1	AW011738	lncRNA
liver_gene	liver_ENSMUSG00000078300	7.7506	0.0653077	0.0704776	0.482655	17	68.3328	33.8826	69.1046	FALSE	UNCHS044812	TRUE	-0.100808	-0.0862341	0.316921	-0.0171605	-0.052174	0.0846003	-0.267068	0.121923	~GenLit+Sex*Diet	none	F_M	HC_HF	1157	ENSMUSG00000078300	15	12.575	12.576	1	Gm2606	processed_pseudogene
liver_gene	liver_ENSMUSG00000078350	59.4035	7.69231e-05	0.000112222	0.000167226	4	154.11	153.891	154.139	TRUE	UNC8506610	TRUE	-0.0169045	0.18684	0.341203	-0.242484	0.456804	-1.21216	0.239144	0.247553	~GenLit+Sex*Diet	none	F_M	HC_HF	1157	ENSMUSG00000078350	4	154.105	154.111	-1	Smim1	protein_coding	0610011H04Rik, 1190007F08Rik, 2700009I11Rik	ENSG00000235169	SMIM1	1
liver_gene	liver_ENSMUSG00000078349	119.93	7.69231e-05	0.000112222	0.000167226	4	156.288	156.288	156.288	TRUE	ICR5519	TRUE	0.600208	0.234073	0.759013	0.523395	0.647037	-1.96215	-0.945786	0.144205	~GenLit+Sex*Diet	none	F_M	HC_HF	1157	ENSMUSG00000078349	4	156.288	156.295	1	AW011738	lncRNA
liver_gene	liver_ENSMUSG00000078300	18.7179	7.69231e-05	0.000112222	0.000167226	6	125.086	124.616	125.264	FALSE	JAX00625020	TRUE	-0.173215	0.217698	0.50897	-0.280098	-0.170745	0.0644445	-0.54746	0.380405	~GenLit+Sex*Diet	none	F_M	HC_HF	1157	ENSMUSG00000078300	15	12.575	12.576	1	Gm2606	processed_pseudogene
liver_gene	liver_ENSMUSG00000078317	17.8475	7.69231e-05	0.000112222	0.000167226	X	72.6362	71.3556	72.7847	TRUE	UNC30962851	TRUE	-0.0471895	0.000869187	-0.00710172	-0.00763393	0.0246419	0.527771	0.2025	-0.693857	~GenLit+Sex*Diet	none	F_M	HC_HF	1157	ENSMUSG00000078317	X	72.2719	72.2744	1	F8a	protein_coding	DXUcsf1	ENSG00000288709, ENSG00000288722, ENSG00000277150	F8A2, F8A1, F8A3	1, 1, 1
liver_gene	liver_ENSMUSG00000078429	59.2079	7.69231e-05	0.000112222	0.000167226	10	126.776	126.701	126.828	TRUE	UNC18954024	TRUE	0.62813	0.745598	0.569077	-0.102858	0.418937	-0.564815	-1.74121	0.0471417	~GenLit+Sex*Diet	none	F_M	HC_HF	1157	ENSMUSG00000078429	10	126.815	126.836	1	Ctdsp2	protein_coding	D10Ertd73e, OS4, SCP2	ENSG00000175215	CTDSP2	1
liver_gene	liver_ENSMUSG00000078427	120.363	7.69231e-05	0.000112222	0.000167226	10	128.772	128.517	128.775	TRUE	JAX00023662	TRUE	0.589929	0.894108	0.566486	0.53809	0.568932	-0.850661	-1.03662	-1.27027	~GenLit+Sex*Diet	none	F_M	HC_HF	1157	ENSMUSG00000078427	10	128.653	128.713	1	Sarnp	protein_coding	1110005A23Rik	ENSG00000205323	SARNP	1
liver_gene	liver_ENSMUSG00000078453	60.0066	7.69231e-05	0.000112222	0.000167226	10	18.0415	17.6649	18.0732	TRUE	JAX00283926	TRUE	-0.096204	0.850889	0.202933	-0.324036	0.837473	-0.00174786	-0.327354	-1.14195	~GenLit+Sex*Diet	none	F_M	HC_HF	1157	ENSMUSG00000078453	10	17.887	17.899	-1	Abracl	protein_coding	1700028I04Rik, 3110003A17Rik	ENSG00000146386	ABRACL	1
liver_gene	liver_ENSMUSG00000078452	231.673	7.69231e-05	0.000112222	0.000167226	10	22.0847	21.7995	22.0847	TRUE	UNC17567562	TRUE	0.138306	1.27029	0.0995539	0.400048	1.53161	-1.27069	-1.12975	-1.03936	~GenLit+Sex*Diet	none	F_M	HC_HF	1157	ENSMUSG00000078452	10	22.2365	22.25	1	Raet1d	protein_coding	RAE-1delta
liver_gene	liver_ENSMUSG00000078451	80.319	7.69231e-05	0.000112222	0.000167226	10	41.4543	41.239	41.4543	TRUE	UNC17822948	TRUE	0.505813	0.39842	0.254521	0.0623747	0.439428	-1.0134	-1.02132	0.374163	~GenLit+Sex*Diet	none	F_M	HC_HF	1157	ENSMUSG00000078451	10	41.3664	41.3903	1	Ppil6	protein_coding	2900084F20Rik	ENSG00000185250	PPIL6	1
liver_gene	liver_ENSMUSG00000078444	19.7582	7.69231e-05	0.000112222	0.000167226	10	77.373	76.7176	77.8287	TRUE	UNCHS028785	TRUE	0.134891	0.0594232	0.533257	0.257762	-0.0830055	-0.578261	-0.676821	0.352755	~GenLit+Sex*Diet	none	F_M	HC_HF	1157	ENSMUSG00000078444	10	77.0697	77.0951	-1	Gm10941	lncRNA
liver_gene	liver_ENSMUSG00000078439	31.1263	7.69231e-05	0.000112222	0.000167226	10	81.2324	80.7507	81.4956	TRUE	UNC18307497	TRUE	0.315824	0.224973	0.170545	0.229982	0.299677	-0.871637	0.207203	-0.576568	~GenLit+Sex*Diet	none	F_M	HC_HF	1157	ENSMUSG00000078439	10	81.2289	81.2312	1	Smim24	protein_coding	2210404O07Rik	ENSG00000095932	SMIM24	1
liver_gene	liver_ENSMUSG00000078440	28.3483	7.69231e-05	0.000112222	0.000167226	10	81.4956	79.9647	82.0771	TRUE	JAX00020137	TRUE	0.196609	0.328873	0.430101	0.344865	0.239944	-0.815994	-0.404322	-0.320075	~GenLit+Sex*Diet	none	F_M	HC_HF	1157	ENSMUSG00000078440	10	81.2203	81.2242	1	Dohh	protein_coding	1110033C18Rik, Hlrc1	ENSG00000129932	DOHH	1
liver_gene	liver_ENSMUSG00000078435	10.4175	0.000230769	0.000328698	0.00242614	10	82.8657	82.6187	82.8838	TRUE	JAX00294068	TRUE	0.163142	0.0639811	0.0321974	0.168408	0.0306026	-0.395916	-0.39288	0.330465	~GenLit+Sex*Diet	none	F_M	HC_HF	1157	ENSMUSG00000078435	10	81.9638	81.9889	1	AU041133	protein_coding
liver_gene	liver_ENSMUSG00000078429	8.44421	0.0186923	0.0230526	0.308287	11	101.484	100.702	103.588	FALSE	UNCHS032073	TRUE	0.347837	-0.451803	0.212273	0.0742074	-0.186388	0.167129	-0.0343259	-0.128929	~GenLit+Sex*Diet	none	F_M	HC_HF	1157	ENSMUSG00000078429	10	126.815	126.836	1	Ctdsp2	protein_coding	D10Ertd73e, OS4, SCP2	ENSG00000175215	CTDSP2	1
liver_gene	liver_ENSMUSG00000078453	7.57558	0.0887692	0.091	0.762447	11	28.6296	28.6133	28.7659	FALSE	UNC19317149	TRUE	-0.114185	-0.252355	0.141259	-0.0475338	0.426144	-0.188167	-0.181818	0.216656	~GenLit+Sex*Diet	none	F_M	HC_HF	1157	ENSMUSG00000078453	10	17.887	17.899	-1	Abracl	protein_coding	1700028I04Rik, 3110003A17Rik	ENSG00000146386	ABRACL	1
liver_gene	liver_ENSMUSG00000078480	171.837	7.69231e-05	0.000112222	0.000167226	7	100.421	100.066	100.435	FALSE	UNCHS020856	TRUE	-0.01313	-2.02533	-0.0774546	0.213063	0.147086	1.59625	0.192592	-0.03308	~GenLit+Sex*Diet	none	F_M	HC_HF	1157	ENSMUSG00000078480	4	88.5174	88.518	-1	Mrpl48-ps	processed_pseudogene
liver_gene	liver_ENSMUSG00000078486	8.58743	0.0148462	0.0186468	0.275024	10	127.389	126.934	127.599	FALSE	JAX00302197	TRUE	-0.337246	0.319877	-0.26669	-0.248646	0.0924877	-0.0340741	0.000834796	0.473456	~GenLit+Sex*Diet	none	F_M	HC_HF	1157	ENSMUSG00000078486	4	156.3	156.306	1	Perm1	protein_coding	2310042D19Rik	ENSG00000187642	PERM1	1
liver_gene	liver_ENSMUSG00000078490	32.6805	7.69231e-05	0.000112222	0.000167226	13	67.1052	67.1052	67.1052	FALSE	UNCHS036307	TRUE	-0.191585	0.618576	0.555379	-0.246876	-0.418493	0.215616	-0.205202	-0.327414	~GenLit+Sex*Diet	none	F_M	HC_HF	1157	ENSMUSG00000078490	4	155.494	155.551	1	Cfap74	protein_coding	2010015L04Rik	ENSG00000142609	CFAP74	1
liver_gene	liver_ENSMUSG00000078486	8.30368	0.0243077	0.0294116	0.350549	17	17.2744	16.678	17.8292	FALSE	UNC27618389	TRUE	0.125747	0.325201	0.164282	0.173968	-0.164414	-0.232363	-0.563859	0.171439	~GenLit+Sex*Diet	none	F_M	HC_HF	1157	ENSMUSG00000078486	4	156.3	156.306	1	Perm1	protein_coding	2310042D19Rik	ENSG00000187642	PERM1	1
liver_gene	liver_ENSMUSG00000078496	195.693	7.69231e-05	0.000112222	0.000167226	4	146.109	146.109	148.107	TRUE	UNCHS013238	TRUE	1.5485	1.42753	-0.507446	-0.343192	-0.430078	-0.639686	-0.57551	-0.480116	~GenLit+Sex*Diet	none	F_M	HC_HF	1157	ENSMUSG00000078496	4	147.577	147.598	1	Zfp982	protein_coding	Gm13152
liver_gene	liver_ENSMUSG00000078503	94.41	7.69231e-05	0.000112222	0.000167226	4	146.109	146.109	147.983	TRUE	UNCHS013238	TRUE	-0.958503	-0.886711	0.842412	0.511744	0.606292	-0.61882	0.764259	-0.260673	~GenLit+Sex*Diet	none	F_M	HC_HF	1157	ENSMUSG00000078503	4	145.237	145.266	1	Zfp990	protein_coding	Gm13225	ENSG00000196378	ZNF34	0
liver_gene	liver_ENSMUSG00000078495	266.787	7.69231e-05	0.000112222	0.000167226	4	147.926	147.926	147.983	TRUE	UNC8415785	TRUE	1.65992	1.74298	-0.763966	-0.266515	-0.675342	-1.07176	-0.722664	0.0973556	~GenLit+Sex*Diet	none	F_M	HC_HF	1157	ENSMUSG00000078495	4	147.838	147.894	-1	Zfp984	protein_coding	Gm13157	ENSG00000196378	ZNF34	0
liver_gene	liver_ENSMUSG00000078502	51.6046	7.69231e-05	0.000112222	0.000167226	4	147.983	146.109	148.071	TRUE	UNCHS013241	TRUE	-0.553683	-0.484767	-0.793739	0.142938	0.389416	-0.349528	0.138599	1.51076	~GenLit+Sex*Diet	none	F_M	HC_HF	1157	ENSMUSG00000078502	4	145.312	145.352	1	Zfp268	protein_coding	Gm13212
liver_gene	liver_ENSMUSG00000078497	10.9139	7.69231e-05	0.000112222	0.000167226	4	148.088	145.117	148.212	TRUE	ICR1511	TRUE	-0.206084	-0.151685	0.14179	-0.00557711	0.103598	0.327422	-0.158974	-0.0504912	~GenLit+Sex*Diet	none	F_M	HC_HF	1157	ENSMUSG00000078497	4	147.446	147.475	1	Zfp978	protein_coding	Gm13145	ENSG00000196378	ZNF34	0
liver_gene	liver_ENSMUSG00000078494	15.4386	7.69231e-05	0.000112222	0.000167226	4	148.251	143.189	148.796	TRUE	UNC8419972	TRUE	0.331063	0.431436	-0.100196	-0.124098	-0.171806	-0.112761	-0.136672	-0.116966	~GenLit+Sex*Diet	none	F_M	HC_HF	1157	ENSMUSG00000078494	4	148.126	148.16	-1	Gm13201	lncRNA
liver_gene	liver_ENSMUSG00000078486	70.1078	7.69231e-05	0.000112222	0.000167226	4	156.288	156.288	156.29	TRUE	ICR5519	TRUE	-0.692906	-0.00236334	0.057822	0.045857	-0.736251	-0.826429	1.54331	0.610961	~GenLit+Sex*Diet	none	F_M	HC_HF	1157	ENSMUSG00000078486	4	156.3	156.306	1	Perm1	protein_coding	2310042D19Rik	ENSG00000187642	PERM1	1
liver_gene	liver_ENSMUSG00000078485	28.039	7.69231e-05	0.000112222	0.000167226	4	156.34	156.318	156.34	TRUE	UNC8539401	TRUE	-0.480056	0.239895	0.82854	0.677784	-0.261058	0.105894	-0.216105	-0.894894	~GenLit+Sex*Diet	none	F_M	HC_HF	1157	ENSMUSG00000078485	4	156.306	156.314	-1	Plekhn1	protein_coding		ENSG00000187583	PLEKHN1	1
liver_gene	liver_ENSMUSG00000078554	7.89179	0.0523846	0.0585756	0.432933	14	55	54.477	55.9816	FALSE	JAX00380437	TRUE	-0.227063	0.244792	0.468393	-0.272243	0.150121	-0.000220022	-0.380362	0.0165823	~GenLit+Sex*Diet	none	F_M	HC_HF	1157	ENSMUSG00000078554	4	129.385	129.386	1	Fam229a	protein_coding	1700125D06Rik	ENSG00000225828	FAM229A	1
liver_gene	liver_ENSMUSG00000078546	88.9095	7.69231e-05	0.000112222	0.000167226	17	21.6529	18.2217	22.3186	TRUE	ICR4869	TRUE	-0.0510034	-0.573024	-0.406047	-0.669241	-0.195932	-1.11878	2.4498	0.564221	~GenLit+Sex*Diet	none	F_M	HC_HF	1157	ENSMUSG00000078546	17	22.0986	22.1289	-1	Zfp995	protein_coding	2210404O09Rik	ENSG00000196378	ZNF34	0
liver_gene	liver_ENSMUSG00000078552	89.8561	7.69231e-05	0.000112222	0.000167226	4	129.517	129.381	129.54	TRUE	JAX00124567	TRUE	-0.0765873	1.61294	-0.13703	-0.145118	-0.29174	-0.419128	-0.244142	-0.299193	~GenLit+Sex*Diet	none	F_M	HC_HF	1157	ENSMUSG00000078552	4	129.502	129.508	-1	Dcdc2b	protein_coding	Gm12964, LOC384062	ENSG00000222046	DCDC2B	1
liver_gene	liver_ENSMUSG00000078554	11.3488	7.69231e-05	0.000112222	0.000167226	4	129.622	129.361	129.697	TRUE	UNC8213268	TRUE	0.136872	-0.219605	0.280027	0.00688253	0.189927	-0.143072	-0.408766	0.157734	~GenLit+Sex*Diet	none	F_M	HC_HF	1157	ENSMUSG00000078554	4	129.385	129.386	1	Fam229a	protein_coding	1700125D06Rik	ENSG00000225828	FAM229A	1
liver_gene	liver_ENSMUSG00000078532	14.1982	7.69231e-05	0.000112222	0.000167226	4	129.986	129.827	130.586	TRUE	UNC8217501	TRUE	0.123136	-0.261722	-0.233381	-0.254999	-0.0676073	0.424928	0.325283	-0.055637	~GenLit+Sex*Diet	none	F_M	HC_HF	1157	ENSMUSG00000078532	4	130.297	130.34	1	Nkain1	protein_coding	2610200G18Rik, 2810426C15Rik	ENSG00000084628	NKAIN1	1
liver_gene	liver_ENSMUSG00000078517	121.803	7.69231e-05	0.000112222	0.000167226	4	139.048	138.962	139.319	TRUE	UNCHS013076	TRUE	0.901838	0.788202	0.62719	0.644129	0.95044	-1.23791	-1.42673	-1.24716	~GenLit+Sex*Diet	none	F_M	HC_HF	1157	ENSMUSG00000078517	4	139.08	139.106	1	Emc1	protein_coding	C230096C10Rik	ENSG00000127463	EMC1	1
liver_gene	liver_ENSMUSG00000078515	22.7965	7.69231e-05	0.000112222	0.000167226	4	141.666	141.108	141.777	TRUE	UNCHS013146	TRUE	0.116927	0.196287	0.0517903	0.34974	-0.665131	-0.380003	0.351701	-0.0213114	~GenLit+Sex*Diet	none	F_M	HC_HF	1157	ENSMUSG00000078515	4	141.405	141.451	-1	Ddi2	protein_coding	1110056G13Rik, 1700027M01Rik, 9130022E05Rik	ENSG00000215695	RSC1A1	0
liver_gene	liver_ENSMUSG00000078566	18.5508	7.69231e-05	0.000112222	0.000167226	7	138.504	138.372	138.621	TRUE	UNC13978857	TRUE	0.629914	0.38839	0.188193	-0.399769	-0.135385	0.0364024	-0.370251	-0.337495	~GenLit+Sex*Diet	none	F_M	HC_HF	1157	ENSMUSG00000078566	7	138.493	138.511	-1	Bnip3	protein_coding	Nip3	ENSG00000176171	BNIP3	1
liver_gene	liver_ENSMUSG00000078586	145.923	7.69231e-05	0.000112222	0.000167226	11	116.629	116.628	116.629	TRUE	UNCHS032427	TRUE	-0.366206	-0.485289	1.39014	-0.396118	1.23526	-0.40215	-0.455897	-0.519741	~GenLit+Sex*Diet	none	F_M	HC_HF	1157	ENSMUSG00000078586	11	116.63	116.641	-1	Gm11735	unprocessed_pseudogene
liver_gene	liver_ENSMUSG00000078597	172.031	7.69231e-05	0.000112222	0.000167226	4	115.743	114.943	115.743	TRUE	UNC8039394	TRUE	-0.280994	-0.239368	-0.278485	-0.55617	-0.252546	1.09097	1.13696	-0.620369	~GenLit+Sex*Diet	none	F_M	HC_HF	1157	ENSMUSG00000078597	4	115.269	115.296	1	Cyp4a12b	protein_coding
liver_gene	liver_ENSMUSG00000078588	9.92871	0.000846154	0.00117883	0.0369004	4	117.307	115.829	118.821	TRUE	JAX00563015	TRUE	0.160418	-0.448449	-0.0363012	-0.0586288	-0.160948	0.693324	-0.00808978	-0.141325	~GenLit+Sex*Diet	none	F_M	HC_HF	1157	ENSMUSG00000078588	4	117.724	117.73	-1	Ccdc24	protein_coding	LOC381546	ENSG00000159214	CCDC24	1
liver_gene	liver_ENSMUSG00000078584	155.798	7.69231e-05	0.000112222	0.000167226	4	119.075	118.876	119.075	TRUE	UNCHS012578	TRUE	-0.0167104	-0.71502	-0.460695	-0.406637	-0.569889	0.777922	1.81623	-0.4252	~GenLit+Sex*Diet	none	F_M	HC_HF	1157	ENSMUSG00000078584	4	119.061	119.09	-1	AU022252	protein_coding		ENSG00000164008	C1orf50	1
liver_gene	liver_ENSMUSG00000078572	7.79767	0.0606154	0.0662826	0.45955	4	68.5307	68.1377	73.4237	FALSE	JAX00553625	TRUE	0.426372	-0.0338104	-0.244884	-0.239904	-0.0379586	-0.258493	0.208238	0.180441	~GenLit+Sex*Diet	none	F_M	HC_HF	1157	ENSMUSG00000078572	11	119.99	119.992	1	Ndufaf8	protein_coding	1810043H04Rik	ENSG00000224877	NDUFAF8	1
liver_gene	liver_ENSMUSG00000078592	15.5207	7.69231e-05	0.000112222	0.000167226	6	125.069	124.373	125.264	FALSE	UNC12016971	TRUE	-0.230525	0.142396	0.126191	-0.225642	-0.355648	-0.144518	0.891569	-0.203824	~GenLit+Sex*Diet	none	F_M	HC_HF	1157	ENSMUSG00000078592	3	122.024	122.025	-1	Gm4609	processed_pseudogene
liver_gene	liver_ENSMUSG00000078580	31.8726	7.69231e-05	0.000112222	0.000167226	7	127.209	126.772	127.276	TRUE	JAX00156895	TRUE	0.715076	-0.101323	0.0898007	0.238914	0.0370758	-0.692206	-0.738217	0.45088	~GenLit+Sex*Diet	none	F_M	HC_HF	1157	ENSMUSG00000078580	7	126.989	126.993	-1	Zfp764l1	protein_coding	E430018J23Rik	ENSG00000169955, ENSG00000169951	ZNF747, ZNF764	0, 1
liver_gene	liver_ENSMUSG00000078651	26.823	7.69231e-05	0.000112222	0.000167226	11	101.172	101.172	101.301	TRUE	UNC20253104	TRUE	0.0245745	-0.146099	-0.0191259	-0.193955	-0.356272	1.06272	-0.272347	-0.0994976	~GenLit+Sex*Diet	none	F_M	HC_HF	1157	ENSMUSG00000078651	11	101.216	101.221	1	Aoc2	protein_coding		ENSG00000131480	AOC2	1
liver_gene	liver_ENSMUSG00000078650	16.826	7.69231e-05	0.000112222	0.000167226	11	101.176	101.085	101.316	TRUE	UNCHS032056	TRUE	-0.14541	0.0717133	-0.182398	-0.228667	-0.226615	-0.14018	0.706149	0.145407	~GenLit+Sex*Diet	none	F_M	HC_HF	1157	ENSMUSG00000078650	11	101.258	101.269	1	G6pc1	protein_coding	G6Pase, G6pc, G6pt, Glc-6-Pase, Glc-6-Pase-alpha	ENSG00000131482	G6PC1	1
liver_gene	liver_ENSMUSG00000078622	55.0314	7.69231e-05	0.000112222	0.000167226	11	106.1	105.847	106.19	TRUE	UNCHS032204	TRUE	-0.137603	0.408579	0.313944	0.286061	0.0871811	-1.34407	0.361915	0.0239974	~GenLit+Sex*Diet	none	F_M	HC_HF	1157	ENSMUSG00000078622	11	106.088	106.107	-1	Ccdc47	protein_coding	2610204L23Rik, asp4, calumin	ENSG00000108588	CCDC47	1
liver_gene	liver_ENSMUSG00000078619	89.4649	7.69231e-05	0.000112222	0.000167226	11	106.19	105.895	106.19	TRUE	UNC20314357	TRUE	-0.336577	-0.0292943	-0.334063	-0.451889	-0.611775	1.48819	0.880414	-0.605007	~GenLit+Sex*Diet	none	F_M	HC_HF	1157	ENSMUSG00000078619	11	106.154	106.164	-1	Smarcd2	protein_coding	Baf60b	ENSG00000108604	SMARCD2	1
liver_gene	liver_ENSMUSG00000078607	99.4111	7.69231e-05	0.000112222	0.000167226	11	106.792	106.792	107.297	TRUE	UNC20321905	TRUE	0.628096	0.804866	0.431072	0.464311	0.417017	-0.841433	-1.66012	-0.243813	~GenLit+Sex*Diet	none	F_M	HC_HF	1157	ENSMUSG00000078607	11	106.917	106.921	1	1810010H24Rik	protein_coding	OTTMUSG00000003581	ENSG00000186665	C17orf58	1
liver_gene	liver_ENSMUSG00000078612	151.006	7.69231e-05	0.000112222	0.000167226	4	104.8	104.8	104.879	TRUE	UNC7899204	TRUE	0.0235454	-0.0898816	-0.236182	0.791071	-0.267692	-1.68214	0.261432	1.19985	~GenLit+Sex*Diet	none	F_M	HC_HF	1157	ENSMUSG00000078612	4	104.771	104.874	1	Fyb2	protein_coding	1700024P16Rik	ENSG00000187889	FYB2	1
liver_gene	liver_ENSMUSG00000078636	334.309	7.69231e-05	0.000112222	0.000167226	6	125.069	125.069	125.069	FALSE	UNC12016971	TRUE	-0.199333	-0.823423	-0.825296	-0.160615	-0.185029	1.98657	-1.74796	1.95508	~GenLit+Sex*Diet	none	F_M	HC_HF	1157	ENSMUSG00000078636	7	51.3964	51.3976	1	Gm7336	processed_pseudogene
liver_gene	liver_ENSMUSG00000078606	45.7133	7.69231e-05	0.000112222	0.000167226	7	106.044	105.417	106.115	TRUE	JAX00649956	TRUE	0.840255	0.0260543	0.869982	-0.390347	-0.526691	-0.360125	0.176636	-0.635766	~GenLit+Sex*Diet	none	F_M	HC_HF	1157	ENSMUSG00000078606	7	105.544	105.603	-1	Gvin2	protein_coding	Gm4070
liver_gene	liver_ENSMUSG00000078670	8.20386	0.0292308	0.0347712	0.376842	1	10.5226	8.33535	11.6159	FALSE	UNC90639	TRUE	0.364649	-0.45584	-0.0865085	0.136232	0.211726	0.0788674	-0.0338197	-0.215306	~GenLit+Sex*Diet	none	F_M	HC_HF	1157	ENSMUSG00000078670	7	73.3901	73.4267	1	Fam174b	protein_coding		ENSG00000185442	FAM174B	1
liver_gene	liver_ENSMUSG00000078653	13.3817	7.69231e-05	0.000112222	0.000167226	11	101.23	101.172	101.336	TRUE	UNCHS032057	TRUE	-0.0622612	-0.0357962	0.00791403	-0.294522	-0.0388485	0.625268	-0.177282	-0.0244726	~GenLit+Sex*Diet	none	F_M	HC_HF	1157	ENSMUSG00000078653	11	101.17	101.187	1	Cntd1	protein_coding	1700051C09Rik, 5430417M23Rik	ENSG00000176563	CNTD1	1
liver_gene	liver_ENSMUSG00000078652	73.492	7.69231e-05	0.000112222	0.000167226	11	101.284	101.172	101.336	TRUE	UNC20254381	TRUE	-0.0728266	0.516842	0.0470143	0.700853	-0.0223705	-1.37265	-0.24989	0.453027	~GenLit+Sex*Diet	none	F_M	HC_HF	1157	ENSMUSG00000078652	11	101.207	101.214	1	Psme3	protein_coding	Ki, pa28g, PA28gamma, REGgamma	ENSG00000131467	PSME3	1
liver_gene	liver_ENSMUSG00000078656	28.1218	7.69231e-05	0.000112222	0.000167226	11	101.31	101.172	101.352	TRUE	UNCHS032063	TRUE	-0.00056656	0.307452	-0.210054	-0.505242	-0.425375	0.239753	0.716807	-0.122774	~GenLit+Sex*Diet	none	F_M	HC_HF	1157	ENSMUSG00000078656	11	101.145	101.15	1	Vps25	protein_coding	1110020N13Rik, D11Wsu68e	ENSG00000131475	VPS25	1
liver_gene	liver_ENSMUSG00000078676	22.0005	7.69231e-05	0.000112222	0.000167226	11	98.7114	98.4845	98.8065	TRUE	UNC20221077	TRUE	0.306944	0.190163	-0.87223	0.0283993	0.0339032	-0.237935	0.392057	0.158698	~GenLit+Sex*Diet	none	F_M	HC_HF	1157	ENSMUSG00000078676	11	98.6957	98.7246	1	Casc3	protein_coding	Btz, Mln51	ENSG00000108349	CASC3	1
liver_gene	liver_ENSMUSG00000078670	9.9311	0.000846154	0.00117883	0.0369004	14	44.202	43.9495	44.9885	FALSE	UNCHS038079	TRUE	0.260396	0.121249	0.15941	-0.223106	-0.473971	0.0197069	0.135493	0.000820311	~GenLit+Sex*Diet	none	F_M	HC_HF	1157	ENSMUSG00000078670	7	73.3901	73.4267	1	Fam174b	protein_coding		ENSG00000185442	FAM174B	1
liver_gene	liver_ENSMUSG00000078676	7.7912	0.0613846	0.0669845	0.462873	2	128.312	77.5539	131.732	FALSE	UNC3942340	TRUE	-0.336379	-0.101487	0.0187538	0.154025	-0.180624	0.295622	0.213127	-0.0630374	~GenLit+Sex*Diet	none	F_M	HC_HF	1157	ENSMUSG00000078676	11	98.6957	98.7246	1	Casc3	protein_coding	Btz, Mln51	ENSG00000108349	CASC3	1
liver_gene	liver_ENSMUSG00000078674	92.9483	7.69231e-05	0.000112222	0.000167226	4	61.7754	60.0069	62.0418	TRUE	UNCHS011459	TRUE	-0.441524	1.06255	-0.462225	-0.404428	-0.364763	0.249965	0.705954	-0.345532	~GenLit+Sex*Diet	none	F_M	HC_HF	1157	ENSMUSG00000078674	4	61.5884	61.5924	-1	Mup18	protein_coding	Gm12561
liver_gene	liver_ENSMUSG00000078675	253.045	7.69231e-05	0.000112222	0.000167226	4	61.7754	61.7754	61.7826	TRUE	UNCHS011459	TRUE	-0.625116	1.43425	-0.523263	-0.522076	-0.486984	-0.582122	1.97143	-0.666119	~GenLit+Sex*Diet	none	F_M	HC_HF	1157	ENSMUSG00000078675	4	61.4338	61.4378	-1	Mup16	protein_coding	Gm2083
liver_gene	liver_ENSMUSG00000078672	98.3671	7.69231e-05	0.000112222	0.000167226	4	62.0176	60.0069	62.1221	TRUE	JAX00119591	TRUE	-0.10678	0.594334	-0.372852	-0.275696	-0.243163	-0.842195	0.945149	0.301203	~GenLit+Sex*Diet	none	F_M	HC_HF	1157	ENSMUSG00000078672	4	61.9685	61.9724	-1	Mup20	protein_coding	darcin
liver_gene	liver_ENSMUSG00000078673	28.9333	7.69231e-05	0.000112222	0.000167226	4	62.1069	59.7325	62.1287	TRUE	UNC7354872	TRUE	-0.474195	0.0406953	0.00858798	-0.0295728	-0.107331	0.968056	-0.420234	0.0139935	~GenLit+Sex*Diet	none	F_M	HC_HF	1157	ENSMUSG00000078673	4	61.6966	61.7005	-1	Mup19	protein_coding	Gm12552
liver_gene	liver_ENSMUSG00000078671	11.7083	7.69231e-05	0.000112222	0.000167226	7	73.3971	72.9867	73.811	TRUE	JAX00152879	TRUE	0.211122	-0.0781744	0.00423498	-0.0132171	0.0960307	-0.563714	0.359929	-0.0162111	~GenLit+Sex*Diet	none	F_M	HC_HF	1157	ENSMUSG00000078671	7	73.0764	73.1916	-1	Chd2	protein_coding	2810013C04Rik, 2810040A01Rik, 5630401D06Rik	ENSG00000173575	CHD2	1
liver_gene	liver_ENSMUSG00000078670	130.491	7.69231e-05	0.000112222	0.000167226	7	73.4577	72.9939	73.4577	TRUE	UNC13129428	TRUE	-0.573853	-0.331299	-0.507005	-0.685158	-0.632231	1.54122	-0.703166	1.89149	~GenLit+Sex*Diet	none	F_M	HC_HF	1157	ENSMUSG00000078670	7	73.3901	73.4267	1	Fam174b	protein_coding		ENSG00000185442	FAM174B	1
liver_gene	liver_ENSMUSG00000078670	7.58733	0.0873077	0.0897657	0.732936	8	81.5493	80.3694	84.0207	FALSE	UNCHS023490	TRUE	-0.00460586	0.149269	-0.0846988	0.288501	-0.160439	-0.0509409	-0.314492	0.177408	~GenLit+Sex*Diet	none	F_M	HC_HF	1157	ENSMUSG00000078670	7	73.3901	73.4267	1	Fam174b	protein_coding		ENSG00000185442	FAM174B	1
liver_gene	liver_ENSMUSG00000078695	248.627	7.69231e-05	0.000112222	0.000167226	11	97.7071	97.5396	97.7071	TRUE	UNC20209751	TRUE	-0.232719	0.682485	0.670964	-0.551576	-0.273486	2.21582	-0.623684	-1.8878	~GenLit+Sex*Diet	none	F_M	HC_HF	1157	ENSMUSG00000078695	11	97.5767	97.5794	1	Cisd3	protein_coding	Mel13	ENSG00000277972	CISD3	1
liver_gene	liver_ENSMUSG00000078684	40.2402	7.69231e-05	0.000112222	0.000167226	3	88.6735	88.5609	88.9857	TRUE	UNC5732137	TRUE	-0.779368	0.626695	0.697103	0.356496	-0.764509	-0.323734	-0.169727	0.357046	~GenLit+Sex*Diet	none	F_M	HC_HF	1157	ENSMUSG00000078684	3	88.6825	88.7329	1	5830417I10Rik	transcribed_unprocessed_pseudogene
liver_gene	liver_ENSMUSG00000078689	24.8962	7.69231e-05	0.000112222	0.000167226	4	59.8116	59.8108	62.1287	TRUE	UNC7350173	TRUE	0.366387	0.161187	0.199778	0.109207	0.370164	-0.509228	-0.523997	-0.173498	~GenLit+Sex*Diet	none	F_M	HC_HF	1157	ENSMUSG00000078689	4	59.9643	60.0073	1	Mup6	protein_coding	Gm12544
liver_gene	liver_ENSMUSG00000078687	41.3354	7.69231e-05	0.000112222	0.000167226	4	59.8467	59.8467	62.0176	TRUE	UNCHS011455	TRUE	0.411243	-0.250882	-0.0961475	0.0843234	-0.179093	0.76348	-0.735014	0.0020903	~GenLit+Sex*Diet	none	F_M	HC_HF	1157	ENSMUSG00000078687	4	60.2186	60.2226	-1	Mup8	protein_coding	Gm12809
liver_gene	liver_ENSMUSG00000078688	193.532	7.69231e-05	0.000112222	0.000167226	4	60.0069	59.9319	60.0069	TRUE	JAX00223535	TRUE	0.126459	0.202461	1.23614	1.03815	1.14193	-1.31505	-1.07565	-1.35444	~GenLit+Sex*Diet	none	F_M	HC_HF	1157	ENSMUSG00000078688	4	60.1359	60.1543	-1	Mup2	protein_coding	Mup-2
liver_gene	liver_ENSMUSG00000078680	82.1035	7.69231e-05	0.000112222	0.000167226	4	61.7826	61.7754	62.0176	TRUE	JAX00552420	TRUE	0.065436	0.340541	0.395934	0.493412	0.71548	-0.127781	-0.811281	-1.07174	~GenLit+Sex*Diet	none	F_M	HC_HF	1157	ENSMUSG00000078680	4	60.5343	60.5382	-1	Mup10	protein_coding	2610016E04Rik
liver_gene	liver_ENSMUSG00000078683	231.216	7.69231e-05	0.000112222	0.000167226	4	61.7826	61.7754	61.7826	TRUE	JAX00552420	TRUE	0.387962	-0.385582	0.885227	1.04846	1.0204	-1.10906	-1.00988	-0.83752	~GenLit+Sex*Diet	none	F_M	HC_HF	1157	ENSMUSG00000078683	4	60.454	60.458	-1	Mup1	protein_coding	Ltn-1, Lvtn-1, Mup-1, Mup-a, Up-1
liver_gene	liver_ENSMUSG00000078686	99.7053	7.69231e-05	0.000112222	0.000167226	4	62.1221	61.7754	62.1221	TRUE	UNCHS011464	TRUE	0.48052	-0.699189	0.945982	0.738733	0.891609	-0.850751	-0.720044	-0.786861	~GenLit+Sex*Diet	none	F_M	HC_HF	1157	ENSMUSG00000078686	4	60.374	60.378	-1	Mup9	protein_coding	Gm14076
liver_gene	liver_ENSMUSG00000078686	7.58995	0.0870769	0.0896589	0.72848	6	141.603	140.843	142.574	FALSE	UNC12257936	TRUE	-0.140763	-0.20627	-0.100943	0.262395	0.0117016	0.104357	-0.187522	0.257045	~GenLit+Sex*Diet	none	F_M	HC_HF	1157	ENSMUSG00000078686	4	60.374	60.378	-1	Mup9	protein_coding	Gm14076
liver_gene	liver_ENSMUSG00000078681	47.4658	7.69231e-05	0.000112222	0.000167226	7	64.3656	64.0637	65.6483	TRUE	UNC13001887	TRUE	0.373014	0.222235	0.409347	0.581172	0.0483905	-1.14913	-0.824533	0.339502	~GenLit+Sex*Diet	none	F_M	HC_HF	1157	ENSMUSG00000078681	7	65.3409	65.3517	1	Tm2d3	protein_coding	1110025I09Rik, 5930422O05Rik	ENSG00000184277	TM2D3	1
liver_gene	liver_ENSMUSG00000078688	8.91308	0.00784615	0.0102018	0.221368	8	27.9675	25.433	28.2911	FALSE	UNC14368810	TRUE	0.364339	0.0432337	0.0509484	-0.0485358	0.178557	-0.148677	0.0940731	-0.533939	~GenLit+Sex*Diet	none	F_M	HC_HF	1157	ENSMUSG00000078688	4	60.1359	60.1543	-1	Mup2	protein_coding	Mup-2
liver_gene	liver_ENSMUSG00000078683	8.00726	0.0425385	0.0487602	0.413444	X	11.1237	11.1009	11.6534	FALSE	UNC30648327	TRUE	-0.0405342	0.141253	-0.0771317	-0.131604	-0.185775	-0.0417747	0.0675222	0.268045	~GenLit+Sex*Diet	none	F_M	HC_HF	1157	ENSMUSG00000078683	4	60.454	60.458	-1	Mup1	protein_coding	Ltn-1, Lvtn-1, Mup-1, Mup-a, Up-1
liver_gene	liver_ENSMUSG00000017264	8.93574	0.00784615	0.0102018	0.221368	1	128.667	127.666	129.373	FALSE	UNC1650519	TRUE	-0.028388	0.23486	0.147012	0.073642	-0.311533	-0.197132	-0.0873192	0.168859	~GenLit+Sex*Diet	none	F_M	HC_HF	1157	ENSMUSG00000017264	4	148.643	148.667	1	Exosc10	protein_coding	p2, p3, p4, PM-Scl, PM/Scl-100, Pmscl2, RRP6	ENSG00000171824	EXOSC10	1
liver_gene	liver_ENSMUSG00000017309	38.7181	7.69231e-05	0.000112222	0.000167226	11	101.913	101.913	102.082	TRUE	UNC20263444	TRUE	0.0292332	0.66639	-0.0214712	0.0971176	0.257671	-1.1722	-0.116959	0.260217	~GenLit+Sex*Diet	none	F_M	HC_HF	1157	ENSMUSG00000017309	11	101.932	101.946	1	Cd300lg	protein_coding	2310016B05Rik, Clm9, D11Ertd736e, nepmucin	ENSG00000161649	CD300LG	0
liver_gene	liver_ENSMUSG00000017314	11.8458	7.69231e-05	0.000112222	0.000167226	11	102.082	101.661	102.766	TRUE	UNC20265794	TRUE	0.412989	0.198717	0.137126	-0.0305545	0.277815	-0.180338	-0.370672	-0.445083	~GenLit+Sex*Diet	none	F_M	HC_HF	1157	ENSMUSG00000017314	11	101.948	101.979	-1	Mpp2	protein_coding	D11Bwg0652e, Dlg2, Dlgh2, Pals4	ENSG00000108852	MPP2	1
liver_gene	liver_ENSMUSG00000017286	45.3319	7.69231e-05	0.000112222	0.000167226	11	76.0607	75.7944	76.2143	TRUE	JAX00029179	TRUE	0.278453	-0.428063	0.37838	0.323472	0.486024	0.403026	-1.27318	-0.168118	~GenLit+Sex*Diet	none	F_M	HC_HF	1157	ENSMUSG00000017286	11	76.0118	76.1346	-1	Glod4	protein_coding	1700082G03Rik, 2700085E05Rik	ENSG00000167699	GLOD4	1
liver_gene	liver_ENSMUSG00000017288	20.4205	7.69231e-05	0.000112222	0.000167226	11	76.0972	75.1262	76.4782	TRUE	UNCHS031402	TRUE	0.255375	-0.0675299	0.221526	0.247675	0.0381437	0.408953	-0.772418	-0.331725	~GenLit+Sex*Diet	none	F_M	HC_HF	1157	ENSMUSG00000017288	11	75.9371	76.0705	-1	Vps53	protein_coding	2010002A08Rik, 2310040I21Rik, 3100002B05Rik	ENSG00000141252	VPS53	1
liver_gene	liver_ENSMUSG00000017221	16.6786	7.69231e-05	0.000112222	0.000167226	11	98.6287	98.2001	98.6287	TRUE	UNCHS032000	TRUE	0.121301	0.154899	0.0857716	0.153676	0.189596	-0.89323	-0.0840879	0.272075	~GenLit+Sex*Diet	none	F_M	HC_HF	1157	ENSMUSG00000017221	11	98.5734	98.5868	1	Psmd3	protein_coding	AntP91a, Psd3, Tstap91a	ENSG00000108344	PSMD3	1
liver_gene	liver_ENSMUSG00000017309	23.5618	7.69231e-05	0.000112222	0.000167226	14	44.9885	43.9495	45.0872	FALSE	UNCHS038083	TRUE	0.286595	0.346852	0.444636	-0.267152	-0.777214	0.0619177	-0.0957172	8.15118e-05	~GenLit+Sex*Diet	none	F_M	HC_HF	1157	ENSMUSG00000017309	11	101.932	101.946	1	Cd300lg	protein_coding	2310016B05Rik, Clm9, D11Ertd736e, nepmucin	ENSG00000161649	CD300LG	0
liver_gene	liver_ENSMUSG00000017288	7.74243	0.0662308	0.0713303	0.488067	2	155.527	155.077	156.473	FALSE	UNCHS007437	TRUE	-0.303496	-0.199844	0.275214	0.126374	-0.108733	0.349073	0.0625622	-0.20115	~GenLit+Sex*Diet	none	F_M	HC_HF	1157	ENSMUSG00000017288	11	75.9371	76.0705	-1	Vps53	protein_coding	2010002A08Rik, 2310040I21Rik, 3100002B05Rik	ENSG00000141252	VPS53	1
liver_gene	liver_ENSMUSG00000017299	10.0505	0.000692308	0.000972724	0.0324354	2	164.507	163.867	164.808	TRUE	UNC4407118	TRUE	-0.244466	-0.0532076	0.107726	-0.142977	-0.213157	0.644267	0.0509238	-0.149109	~GenLit+Sex*Diet	none	F_M	HC_HF	1157	ENSMUSG00000017299	2	164.588	164.611	1	Dnttip1	protein_coding	6430706C13Rik	ENSG00000101457	DNTTIP1	1
liver_gene	liver_ENSMUSG00000017307	11.0571	7.69231e-05	0.000112222	0.000167226	2	165.118	164.487	165.528	TRUE	UNCHS007697	TRUE	-0.109186	-0.242278	-0.0601423	0.185995	0.334129	0.678065	-0.61633	-0.170252	~GenLit+Sex*Diet	none	F_M	HC_HF	1157	ENSMUSG00000017307	2	164.635	164.647	-1	Acot8	protein_coding	PTE-2, Pte1	ENSG00000101473	ACOT8	1
liver_gene	liver_ENSMUSG00000017264	30.2706	7.69231e-05	0.000112222	0.000167226	4	148.663	148.281	148.733	TRUE	UNC8425870	TRUE	-0.118131	0.621649	-0.402117	-0.195239	-0.232423	0.605414	-0.177663	-0.10149	~GenLit+Sex*Diet	none	F_M	HC_HF	1157	ENSMUSG00000017264	4	148.643	148.667	1	Exosc10	protein_coding	p2, p3, p4, PM-Scl, PM/Scl-100, Pmscl2, RRP6	ENSG00000171824	EXOSC10	1
liver_gene	liver_ENSMUSG00000017309	12.786	7.69231e-05	0.000112222	0.000167226	7	140.513	139.77	140.84	FALSE	UNC14007030	TRUE	-0.168585	-0.0868968	-0.357176	-0.0691702	-0.225415	0.423329	0.444782	0.0391319	~GenLit+Sex*Diet	none	F_M	HC_HF	1157	ENSMUSG00000017309	11	101.932	101.946	1	Cd300lg	protein_coding	2310016B05Rik, Clm9, D11Ertd736e, nepmucin	ENSG00000161649	CD300LG	0
liver_gene	liver_ENSMUSG00000078719	8.51201	0.0164615	0.0204669	0.289023	1	190.112	189.824	190.336	FALSE	JAX00280293	TRUE	0.152814	-0.165107	0.200027	0.233548	-0.14428	-0.218576	-0.201619	0.143192	~GenLit+Sex*Diet	none	F_M	HC_HF	1157	ENSMUSG00000078719	4	43.5832	43.5845	-1	Msmp	protein_coding	OTTMUSG00000007017	ENSG00000215183	MSMP	1
liver_gene	liver_ENSMUSG00000078763	13.0024	7.69231e-05	0.000112222	0.000167226	11	83.1942	82.9237	83.3137	TRUE	UNC20021134	TRUE	0.471226	0.23093	0.226527	0.158494	-0.490776	0.134469	-0.568491	-0.16238	~GenLit+Sex*Diet	none	F_M	HC_HF	1157	ENSMUSG00000078763	11	83.0077	83.0135	1	Slfn1	protein_coding		ENSG00000205045, ENSG00000172123	SLFN12L, SLFN12	0, 0
liver_gene	liver_ENSMUSG00000078719	8.72204	0.0116154	0.0148354	0.248588	13	24.7456	24.0926	27.7658	FALSE	UNCHS035294	TRUE	0.365827	0.302308	0.0519233	0.0341431	0.0223256	-0.190773	-0.605519	0.019766	~GenLit+Sex*Diet	none	F_M	HC_HF	1157	ENSMUSG00000078719	4	43.5832	43.5845	-1	Msmp	protein_coding	OTTMUSG00000007017	ENSG00000215183	MSMP	1
liver_gene	liver_ENSMUSG00000078735	287.264	7.69231e-05	0.000112222	0.000167226	4	41.7609	41.7419	41.7609	TRUE	UNC7124415	TRUE	-1.09424	-1.00205	-1.05426	1.95789	2.21211	-1.10085	1.26111	-1.17971	~GenLit+Sex*Diet	none	F_M	HC_HF	1157	ENSMUSG00000078735	4	42.656	42.6658	-1	Il11ra2	protein_coding	ENSMUSG00000066201, Etl-2, Etl2, Il11ra-ps1	ENSG00000137070	IL11RA	0
liver_gene	liver_ENSMUSG00000078747	125.358	7.69231e-05	0.000112222	0.000167226	4	41.7609	41.7609	41.7609	TRUE	UNC7124415	TRUE	-0.406083	-0.917287	-0.977867	1.66906	2.03389	-0.420992	0.210293	-1.19101	~GenLit+Sex*Diet	none	F_M	HC_HF	1157	ENSMUSG00000078747	4	41.9416	41.9431	1	Gm20878	protein_coding		ENSG00000187186		0
liver_gene	liver_ENSMUSG00000078722	21.0441	7.69231e-05	0.000112222	0.000167226	4	43.0202	42.8712	43.4071	TRUE	UNC7127076	TRUE	0.0443617	0.367998	0.0862084	-0.121733	-0.161144	-0.304869	-0.291326	0.380503	~GenLit+Sex*Diet	none	F_M	HC_HF	1157	ENSMUSG00000078722	4	42.7911	42.8568	-1	Spata31f1e	protein_coding	Gm12394	ENSG00000205108	SPATA31F1	0
liver_gene	liver_ENSMUSG00000078716	34.6061	7.69231e-05	0.000112222	0.000167226	4	43.5581	43.5581	43.8511	TRUE	UNCHS011102	TRUE	-0.992172	0.169556	0.262391	0.256778	0.475161	-0.323394	-0.455732	0.607411	~GenLit+Sex*Diet	none	F_M	HC_HF	1157	ENSMUSG00000078716	4	43.669	43.6927	1	Tmem8b	protein_coding	4930500O05Rik	ENSG00000137103	TMEM8B	1
liver_gene	liver_ENSMUSG00000078713	160.775	7.69231e-05	0.000112222	0.000167226	4	45.2087	45.1522	45.3736	TRUE	UNCHS011141	TRUE	0.223182	0.098253	0.038539	0.160019	0.106418	-2.26409	0.743291	0.894384	~GenLit+Sex*Diet	none	F_M	HC_HF	1157	ENSMUSG00000078713	4	45.1052	45.1081	-1	Tomm5	protein_coding	1110019J04Rik
liver_gene	liver_ENSMUSG00000078721	9.18752	0.004	0.00532606	0.185525	4	46.6262	42.8712	46.8553	TRUE	UNCHS011179	TRUE	0.0686503	0.259578	-0.0220892	0.0534978	-0.156812	-0.221159	-0.143158	0.161492	~GenLit+Sex*Diet	none	F_M	HC_HF	1157	ENSMUSG00000078721	4	42.8481	42.8539	-1	Spata31f1a	protein_coding	Fam205a1, Gm12429	ENSG00000205108	SPATA31F1	0
liver_gene	liver_ENSMUSG00000078762	18.3739	7.69231e-05	0.000112222	0.000167226	5	99.9444	99.8387	100.746	FALSE	UNC9767715	TRUE	0.107102	0.069818	0.0245675	-0.65445	0.240813	0.171236	-0.157089	0.198001	~GenLit+Sex*Diet	none	F_M	HC_HF	1157	ENSMUSG00000078762	7	30.3531	30.3644	-1	Haus5	protein_coding	2310022K01Rik	ENSG00000249115	HAUS5	1
liver_gene	liver_ENSMUSG00000078762	59.0528	7.69231e-05	0.000112222	0.000167226	7	30.3434	30.2653	30.3752	TRUE	UNC12575136	TRUE	-0.589866	1.14658	-0.268219	-0.741568	-0.132139	0.318201	-0.292592	0.559605	~GenLit+Sex*Diet	none	F_M	HC_HF	1157	ENSMUSG00000078762	7	30.3531	30.3644	-1	Haus5	protein_coding	2310022K01Rik	ENSG00000249115	HAUS5	1
liver_gene	liver_ENSMUSG00000078773	8.05817	0.0389231	0.0450469	0.406402	2	84.5997	3.43474	131.187	FALSE	UNCrs221878793	TRUE	-0.202269	0.167103	-0.12733	0.210291	-0.0293815	0.192248	-0.210662	5.52148e-10	~GenLit+Sex*Diet	none	F_M	HC_HF	1157	ENSMUSG00000078773	4	11.5589	11.6158	1	Rad54b	protein_coding	E130016E03Rik	ENSG00000197275	RAD54B	1
liver_gene	liver_ENSMUSG00000078784	65.8854	7.69231e-05	0.000112222	0.000167226	3	15.3945	15.1683	16.7892	TRUE	JAX00515605	TRUE	0.15286	0.330641	0.381872	0.185418	0.0428584	0.291448	-1.74668	0.361581	~GenLit+Sex*Diet	none	F_M	HC_HF	1157	ENSMUSG00000078784	3	14.6713	14.6763	-1	Rbis	protein_coding	1810022K09Rik	ENSG00000176731	RBIS	1
liver_gene	liver_ENSMUSG00000078783	9.8818	0.000846154	0.00117883	0.0369004	3	16.882	14.7394	16.882	TRUE	UNCHS008097	TRUE	0.0304478	-0.185755	-0.104227	-0.0265461	-0.0673523	0.276211	0.30986	-0.232639	~GenLit+Sex*Diet	none	F_M	HC_HF	1157	ENSMUSG00000078783	3	15.3616	15.3974	-1	Sirpd	protein_coding	Gm9733	ENSG00000089012, ENSG00000198053, ENSG00000101307	SIRPG, SIRPA, SIRPB1	0, 0, 0
liver_gene	liver_ENSMUSG00000078773	78.0598	7.69231e-05	0.000112222	0.000167226	4	11.4721	11.2465	11.6247	TRUE	UNC6736815	TRUE	-0.170589	-0.659641	-0.502488	-0.067807	-0.208758	2.71639	-1.10635	-0.000749053	~GenLit+Sex*Diet	none	F_M	HC_HF	1157	ENSMUSG00000078773	4	11.5589	11.6158	1	Rad54b	protein_coding	E130016E03Rik	ENSG00000197275	RAD54B	1
liver_gene	liver_ENSMUSG00000078786	22.9081	7.69231e-05	0.000112222	0.000167226	7	26.8355	26.129	26.9213	TRUE	UNC12528981	TRUE	0.172233	0.0190662	0.289228	0.27157	0.235971	0.0597042	-1.40763	0.359856	~GenLit+Sex*Diet	none	F_M	HC_HF	1157	ENSMUSG00000078786	7	26.8952	26.9096	1	Actmap	protein_coding	BC024978	ENSG00000188493	ACTMAP	1
liver_gene	liver_ENSMUSG00000078779	48.9882	7.69231e-05	0.000112222	0.000167226	7	27.2097	27.2034	27.6159	TRUE	UNCHS019584	TRUE	0.389236	0.26342	0.460876	0.306037	0.372782	-1.46105	-0.728024	0.396726	~GenLit+Sex*Diet	none	F_M	HC_HF	1157	ENSMUSG00000078779	7	27.538	27.5559	1	Zfp59	protein_coding	Mfg-2, Mfg2	ENSG00000197782	ZNF780A	0
liver_gene	liver_ENSMUSG00000078776	20.3533	7.69231e-05	0.000112222	0.000167226	7	27.775	27.7412	27.8343	TRUE	UNC12541579	TRUE	0.121233	-0.151639	-0.143809	-0.225194	-0.348216	0.134168	0.701851	-0.0883946	~GenLit+Sex*Diet	none	F_M	HC_HF	1157	ENSMUSG00000078776	7	27.8289	27.8642	1	Fcgbpl1	protein_coding	9530053A07Rik
liver_gene	liver_ENSMUSG00000078765	9.74536	0.001	0.00138026	0.0423648	7	30.2317	30.1348	30.743	TRUE	UNCHS019640	TRUE	0.293386	0.0544259	0.287374	0.127828	-0.339404	-0.20378	-0.249754	0.0299249	~GenLit+Sex*Diet	none	F_M	HC_HF	1157	ENSMUSG00000078765	7	30.2627	30.2648	1	U2af1l4	protein_coding	auxiliary factor 26, U2af26	ENSG00000161265	U2AF1L4	1
liver_gene	liver_ENSMUSG00000078789	59.2404	7.69231e-05	0.000112222	0.000167226	11	75.2194	72.9863	75.2282	TRUE	UNCHS031385	TRUE	-0.232584	-0.0817481	-0.192304	-0.341176	-0.638488	1.27436	0.753833	-0.541899	~GenLit+Sex*Diet	none	F_M	HC_HF	1157	ENSMUSG00000078789	11	75.0685	75.0821	-1	Dph1	protein_coding	4930488F09Rik, Dph2l1, Ovca1	ENSG00000108963	DPH1	1
liver_gene	liver_ENSMUSG00000078798	111.972	7.69231e-05	0.000112222	0.000167226	7	12.9852	12.9852	13.5341	TRUE	ICR1817	TRUE	-0.22176	-0.196238	-0.16404	-0.360231	-0.275603	0.396409	1.1302	-0.308733	~GenLit+Sex*Diet	none	F_M	HC_HF	1157	ENSMUSG00000078798	7	13.5302	13.5713	-1	Sult2a1	protein_coding	mSTa1, Std, Sth1	ENSG00000105398	SULT2A1	0
liver_gene	liver_ENSMUSG00000078799	13.2627	7.69231e-05	0.000112222	0.000167226	7	14.7586	13.9783	15.7801	TRUE	JAX00723909	TRUE	-0.0525326	-0.231168	0.131613	0.117311	0.140266	-0.0357999	-0.139768	0.0700784	~GenLit+Sex*Diet	none	F_M	HC_HF	1157	ENSMUSG00000078799	7	13.3579	13.4047	1	Sult2a5	protein_coding	EG434264, Gm15438	ENSG00000105398	SULT2A1	1
liver_gene	liver_ENSMUSG00000078816	13.8705	7.69231e-05	0.000112222	0.000167226	7	3.36621	3.35011	3.40543	TRUE	UNCHS019425	TRUE	0.119714	0.313345	-0.427558	0.276745	0.312223	-0.363555	-0.363087	0.132174	~GenLit+Sex*Diet	none	F_M	HC_HF	1157	ENSMUSG00000078816	7	3.3377	3.37961	1	Prkcg	protein_coding	Pkcc, PKCgamma, Prkcc	ENSG00000126583	PRKCG	1
liver_gene	liver_ENSMUSG00000078813	114.293	7.69231e-05	0.000112222	0.000167226	7	3.59672	3.55838	3.71829	TRUE	JAX00631082	TRUE	1.35739	0.931953	-0.29318	0.400228	-0.632752	-1.51757	-0.192637	-0.053434	~GenLit+Sex*Diet	none	F_M	HC_HF	1157	ENSMUSG00000078813	7	3.6631	3.66884	-1	Leng1	protein_coding	1500001K17Rik	ENSG00000105617	LENG1	1
liver_gene	liver_ENSMUSG00000078866	10.371	0.000230769	0.000328698	0.00242614	10	82.0771	79.1899	83.2027	FALSE	JAX00020170	TRUE	-0.120821	-0.352757	0.0391823	0.185298	-0.0383623	0.535138	-0.0710919	-0.176585	~GenLit+Sex*Diet	none	F_M	HC_HF	1157	ENSMUSG00000078866	2	177.157	177.17	1	Zfp970	protein_coding	Gm14420
liver_gene	liver_ENSMUSG00000078817	8.27183	0.0257692	0.0309942	0.359404	11	118.439	117.45	118.441	FALSE	UNCHS032483	TRUE	0.0288486	0.240584	0.131408	0.160579	-0.247794	-0.13281	0.0680961	-0.248911	~GenLit+Sex*Diet	none	F_M	HC_HF	1157	ENSMUSG00000078817	7	3.26746	3.29837	-1	Nlrp12	protein_coding	Nalp12	ENSG00000142405	NLRP12	1
liver_gene	liver_ENSMUSG00000078853	9.00252	0.00707692	0.00926719	0.216116	11	56.4306	52.6132	100.688	TRUE	UNCHS030780	TRUE	0.232501	-0.252072	0.178286	-0.0562003	0.0840466	-0.474181	0.417423	-0.129803	~GenLit+Sex*Diet	none	F_M	HC_HF	1157	ENSMUSG00000078853	11	58.0904	58.0984	1	Igtp	protein_coding	Irgm3	ENSG00000237693	IRGM	0
liver_gene	liver_ENSMUSG00000078851	72.7916	7.69231e-05	0.000112222	0.000167226	11	58.8562	58.7345	58.8874	TRUE	UNC19722060	TRUE	-0.306804	1.14228	-0.1124	-0.183295	-1.06095	1.13331	-0.386571	-0.225572	~GenLit+Sex*Diet	none	F_M	HC_HF	1157	ENSMUSG00000078851	11	58.8455	58.8477	1	H2ac25	protein_coding	H2aw, Hist3h2a	ENSG00000181218	H2AC25	1
liver_gene	liver_ENSMUSG00000078853	9.70922	0.00107692	0.00147657	0.0456219	13	116.27	115.733	116.456	FALSE	JAX00371442	TRUE	0.10781	0.14694	-0.299026	-0.423264	0.519633	0.0240346	-0.0519961	-0.0241321	~GenLit+Sex*Diet	none	F_M	HC_HF	1157	ENSMUSG00000078853	11	58.0904	58.0984	1	Igtp	protein_coding	Irgm3	ENSG00000237693	IRGM	0
liver_gene	liver_ENSMUSG00000078864	8.5341	0.0157692	0.0196572	0.282996	13	60.9268	60.5195	63.6441	FALSE	UNCHS036185	TRUE	0.0914803	0.401502	0.23102	0.0553441	-0.285273	-0.447893	-0.0828722	0.0366917	~GenLit+Sex*Diet	none	F_M	HC_HF	1157	ENSMUSG00000078864	2	177.401	177.412	1	Gm14322	protein_coding
liver_gene	liver_ENSMUSG00000078867	7.89468	0.0522308	0.0584499	0.43256	13	62.9973	60.029	63.041	FALSE	UNCHS036207	TRUE	-0.0252838	0.338344	0.104696	-0.0692265	-0.0133465	-0.382189	-1.69194e-09	0.0470067	~GenLit+Sex*Diet	none	F_M	HC_HF	1157	ENSMUSG00000078867	2	177.076	177.09	-1	Gm14418	protein_coding
liver_gene	liver_ENSMUSG00000078861	8.10629	0.0360769	0.0421602	0.399832	15	80.962	80.0726	82.2128	FALSE	UNCHS041011	TRUE	-0.069249	0.269896	-0.0980194	0.0193252	-0.247624	0.394113	-0.262303	-0.00613946	~GenLit+Sex*Diet	none	F_M	HC_HF	1157	ENSMUSG00000078861	2	177.709	177.72	-1	Zfp931	protein_coding	2810021G02Rik
liver_gene	liver_ENSMUSG00000078864	8.28803	0.0250769	0.0302619	0.355326	18	28.9604	27.8393	28.9985	FALSE	UNC28951456	TRUE	-0.428816	-0.301801	0.0170927	0.184692	0.101413	-0.107955	0.418149	0.117226	~GenLit+Sex*Diet	none	F_M	HC_HF	1157	ENSMUSG00000078864	2	177.401	177.412	1	Gm14322	protein_coding
liver_gene	liver_ENSMUSG00000078865	32.9464	7.69231e-05	0.000112222	0.000167226	2	174.773	174.773	175.019	TRUE	JAX00512418	TRUE	-0.385737	-0.582181	-0.558728	-0.11171	-0.567913	2.17062	0.218912	-0.183263	~GenLit+Sex*Diet	none	F_M	HC_HF	1157	ENSMUSG00000078865	2	177.261	177.27	-1	Gm14406	protein_coding
liver_gene	liver_ENSMUSG00000078866	197.56	7.69231e-05	0.000112222	0.000167226	2	174.773	174.773	174.799	TRUE	JAX00512418	TRUE	-1.20557	-1.57313	-0.980241	0.958634	-1.13722	2.78264	1.00469	0.150198	~GenLit+Sex*Diet	none	F_M	HC_HF	1157	ENSMUSG00000078866	2	177.157	177.17	1	Zfp970	protein_coding	Gm14420
liver_gene	liver_ENSMUSG00000078867	79.7595	7.69231e-05	0.000112222	0.000167226	2	174.773	174.773	177.768	TRUE	JAX00512418	TRUE	-1.05499	-1.28487	-0.973213	-0.697248	-1.02675	3.01062	1.27219	0.754267	~GenLit+Sex*Diet	none	F_M	HC_HF	1157	ENSMUSG00000078867	2	177.076	177.09	-1	Gm14418	protein_coding
liver_gene	liver_ENSMUSG00000078868	13.3988	7.69231e-05	0.000112222	0.000167226	2	175.019	174.557	177.801	TRUE	UNC4561235	TRUE	-0.179575	-0.210921	-0.158855	-0.221984	-0.199402	0.206589	0.722456	0.0416919	~GenLit+Sex*Diet	none	F_M	HC_HF	1157	ENSMUSG00000078868	2	177.006	177.016	-1	Gm14412	protein_coding
liver_gene	liver_ENSMUSG00000078861	111.565	7.69231e-05	0.000112222	0.000167226	2	177.737	177.737	177.737	TRUE	UNC4561486	TRUE	-0.492261	-0.406934	-0.428951	-0.419632	-0.588447	0.530662	2.63188	-0.826315	~GenLit+Sex*Diet	none	F_M	HC_HF	1157	ENSMUSG00000078861	2	177.709	177.72	-1	Zfp931	protein_coding	2810021G02Rik
liver_gene	liver_ENSMUSG00000078862	67.6367	7.69231e-05	0.000112222	0.000167226	2	177.768	177.737	177.768	TRUE	UNC4561710	TRUE	0.442206	0.145187	0.015705	0.297514	0.0254408	0.425186	-2.24639	0.895156	~GenLit+Sex*Diet	none	F_M	HC_HF	1157	ENSMUSG00000078862	2	177.578	177.599	-1	Gm14326	protein_coding
liver_gene	liver_ENSMUSG00000078864	64.863	7.69231e-05	0.000112222	0.000167226	2	177.768	177.737	177.768	TRUE	UNC4561710	TRUE	-0.915725	-0.919672	-0.89284	-0.868973	-0.920962	3.85121	1.52138	-0.854425	~GenLit+Sex*Diet	none	F_M	HC_HF	1157	ENSMUSG00000078864	2	177.401	177.412	1	Gm14322	protein_coding
liver_gene	liver_ENSMUSG00000078861	7.90052	0.0517692	0.0580035	0.431463	5	147.537	146.713	148.336	FALSE	UNC10398850	TRUE	0.125095	-0.173907	-0.18617	0.194863	0.246954	-0.325854	-0.14912	0.268139	~GenLit+Sex*Diet	none	F_M	HC_HF	1157	ENSMUSG00000078861	2	177.709	177.72	-1	Zfp931	protein_coding	2810021G02Rik
liver_gene	liver_ENSMUSG00000078853	7.69432	0.0717692	0.0762399	0.52768	6	135.667	134.235	136.401	FALSE	UNC12160290	TRUE	0.223838	0.249541	0.0514275	-0.189072	0.0898362	-0.00937753	-0.051289	-0.364904	~GenLit+Sex*Diet	none	F_M	HC_HF	1157	ENSMUSG00000078853	11	58.0904	58.0984	1	Igtp	protein_coding	Irgm3	ENSG00000237693	IRGM	0
liver_gene	liver_ENSMUSG00000078817	239.442	7.69231e-05	0.000112222	0.000167226	7	3.27001	3.27001	3.27001	TRUE	UNC12367710	TRUE	1.78369	1.23452	-0.771885	0.852243	-0.879453	-0.449906	-0.727092	-1.04212	~GenLit+Sex*Diet	none	F_M	HC_HF	1157	ENSMUSG00000078817	7	3.26746	3.29837	-1	Nlrp12	protein_coding	Nalp12	ENSG00000142405	NLRP12	1
liver_gene	liver_ENSMUSG00000078877	14.8881	7.69231e-05	0.000112222	0.000167226	13	62.9409	61.0019	63.3989	FALSE	UNC22736678	TRUE	0.0332849	0.383428	0.13496	0.0663475	0.156604	-0.752681	-4.69033e-08	-0.0219435	~GenLit+Sex*Diet	none	F_M	HC_HF	1157	ENSMUSG00000078877	2	176.49	176.503	1	Gm14295	protein_coding
liver_gene	liver_ENSMUSG00000078870	8.956	0.00738462	0.00964845	0.21822	14	83.2952	82.3118	83.3497	FALSE	UNCHS038946	TRUE	-0.146506	-0.415211	-0.154027	0.0221039	0.140394	0.364594	0.193643	-0.00499033	~GenLit+Sex*Diet	none	F_M	HC_HF	1157	ENSMUSG00000078870	2	176.875	176.898	-1	Gm14410	protein_coding
liver_gene	liver_ENSMUSG00000078869	45.8737	7.69231e-05	0.000112222	0.000167226	2	174.773	174.773	175.019	TRUE	JAX00512418	TRUE	-0.258858	-0.574696	-0.465076	0.332888	-0.444544	0.435892	0.872585	0.101808	~GenLit+Sex*Diet	none	F_M	HC_HF	1157	ENSMUSG00000078869	2	176.956	176.964	-1	Zfp1010	protein_coding	Gm14409
liver_gene	liver_ENSMUSG00000078870	324.069	7.69231e-05	0.000112222	0.000167226	2	175.019	175.019	175.019	TRUE	UNC4561235	TRUE	-1.29328	-1.37458	-1.33662	0.571232	-1.36491	1.2926	2.72609	0.779462	~GenLit+Sex*Diet	none	F_M	HC_HF	1157	ENSMUSG00000078870	2	176.875	176.898	-1	Gm14410	protein_coding
liver_gene	liver_ENSMUSG00000078875	207.293	7.69231e-05	0.000112222	0.000167226	2	175.019	175.019	175.019	TRUE	UNC4561235	TRUE	-1.25292	-1.2635	-1.20805	0.499036	-1.30203	1.40474	2.04562	1.07711	~GenLit+Sex*Diet	none	F_M	HC_HF	1157	ENSMUSG00000078875	2	176.693	176.705	1	Gm14419	protein_coding
liver_gene	liver_ENSMUSG00000078881	24.8752	7.69231e-05	0.000112222	0.000167226	2	175.019	175.019	175.019	TRUE	UNC4561235	TRUE	-0.10512	0.0283844	-0.206398	0.774351	0.225711	-0.220552	-0.10272	-0.393656	~GenLit+Sex*Diet	none	F_M	HC_HF	1157	ENSMUSG00000078881	2	176.165	176.179	-1	Gm14434	protein_coding
liver_gene	liver_ENSMUSG00000078879	173.394	7.69231e-05	0.000112222	0.000167226	2	177.737	177.737	177.737	TRUE	UNC4561486	TRUE	0.0295693	-0.119305	0.0257894	0.381639	-0.0810993	-0.575868	2.805	-2.46572	~GenLit+Sex*Diet	none	F_M	HC_HF	1157	ENSMUSG00000078879	2	176.362	176.411	1	Zfp973	protein_coding	6230416C02Rik, Gm14306, Gm14436
liver_gene	liver_ENSMUSG00000078877	94.4002	7.69231e-05	0.000112222	0.000167226	2	177.737	177.737	177.737	TRUE	UNC4561486	TRUE	0.0158618	0.0847518	0.0603449	1.33327	0.0496283	-1.50081	1.64246	-1.68551	~GenLit+Sex*Diet	none	F_M	HC_HF	1157	ENSMUSG00000078877	2	176.49	176.503	1	Gm14295	protein_coding
liver_gene	liver_ENSMUSG00000078876	144.386	7.69231e-05	0.000112222	0.000167226	2	177.768	177.737	177.768	TRUE	UNC4561710	TRUE	-1.23491	-1.01085	-1.17468	-0.605658	-1.14846	3.51261	2.22343	-0.561479	~GenLit+Sex*Diet	none	F_M	HC_HF	1157	ENSMUSG00000078876	2	176.523	176.542	1	Gm14408	protein_coding
liver_gene	liver_ENSMUSG00000078880	40.6689	7.69231e-05	0.000112222	0.000167226	2	177.768	177.737	177.801	TRUE	UNC4561710	TRUE	0.0268183	0.181456	0.336749	0.14161	0.318367	-0.696483	1.21187	-1.52039	~GenLit+Sex*Diet	none	F_M	HC_HF	1157	ENSMUSG00000078880	2	176.305	176.328	-1	Gm14308	protein_coding
liver_gene	liver_ENSMUSG00000078878	142.011	7.69231e-05	0.000112222	0.000167226	2	177.768	177.737	177.768	TRUE	UNC4561710	TRUE	0.0408682	0.0326332	-0.0311186	0.604883	0.246063	-1.54346	2.73286	-2.08273	~GenLit+Sex*Diet	none	F_M	HC_HF	1157	ENSMUSG00000078878	2	176.4	176.414	1	Gm14305	protein_coding
liver_gene	liver_ENSMUSG00000078872	13.7645	7.69231e-05	0.000112222	0.000167226	2	177.939	177.737	177.95	TRUE	UNC4564735	TRUE	-0.161998	-0.0768037	-0.248598	0.000929465	-0.20132	-0.0114758	0.646439	0.0528267	~GenLit+Sex*Diet	none	F_M	HC_HF	1157	ENSMUSG00000078872	2	176.766	176.779	1	Gm14401	protein_coding
liver_gene	liver_ENSMUSG00000078875	8.48066	0.0172308	0.0213531	0.295721	6	77.1897	72.9526	78.0598	FALSE	UNC11417253	TRUE	-0.0736817	0.166391	-0.249468	0.105475	-0.40876	0.138354	0.296793	0.0248945	~GenLit+Sex*Diet	none	F_M	HC_HF	1157	ENSMUSG00000078875	2	176.693	176.705	1	Gm14419	protein_coding
liver_gene	liver_ENSMUSG00000078901	7.79666	0.0608462	0.066478	0.46053	1	6.30768	6.16546	10.0024	FALSE	JAX00241097	TRUE	-0.0791643	0.179431	-0.208831	-0.129311	0.221202	0.327304	-0.216917	-0.0937134	~GenLit+Sex*Diet	none	F_M	HC_HF	1157	ENSMUSG00000078901	2	175.117	175.132	1	Zfp1009	protein_coding	Gm14440
liver_gene	liver_ENSMUSG00000078901	8.01851	0.0418462	0.0480672	0.412165	13	60.8237	60.501	62.5875	FALSE	UNC22721160	TRUE	-0.150427	0.397821	0.0785925	0.0609003	-0.0726413	-0.331604	0.132361	-0.115003	~GenLit+Sex*Diet	none	F_M	HC_HF	1157	ENSMUSG00000078901	2	175.117	175.132	1	Zfp1009	protein_coding	Gm14440
liver_gene	liver_ENSMUSG00000078886	121.464	7.69231e-05	0.000112222	0.000167226	2	174.773	174.773	175.019	TRUE	JAX00512418	TRUE	-0.617673	-0.849209	-0.86201	0.650004	-0.87466	0.428973	1.88219	0.242384	~GenLit+Sex*Diet	none	F_M	HC_HF	1157	ENSMUSG00000078886	2	175.757	175.772	1	Gm2026	protein_coding
liver_gene	liver_ENSMUSG00000078887	152.447	7.69231e-05	0.000112222	0.000167226	2	174.773	174.773	174.799	TRUE	JAX00512418	TRUE	-0.970942	-1.17483	-1.06387	0.908913	-0.984606	1.39844	1.10332	0.783581	~GenLit+Sex*Diet	none	F_M	HC_HF	1157	ENSMUSG00000078887	2	175.661	175.673	1	Gm6710	protein_coding	1600017I02Rik, 2310011F05Rik, 2900089K14Rik, 3100002L24Rik, WF-4
liver_gene	liver_ENSMUSG00000078898	25.3634	7.69231e-05	0.000112222	0.000167226	2	174.773	174.773	175.019	TRUE	JAX00512418	TRUE	-0.199823	-0.32547	-0.34049	0.374386	-0.318731	0.216441	0.643073	-0.0493868	~GenLit+Sex*Diet	none	F_M	HC_HF	1157	ENSMUSG00000078898	2	175.214	175.23	1	Zfp968	protein_coding	Gm4723
liver_gene	liver_ENSMUSG00000078899	339.217	7.69231e-05	0.000112222	0.000167226	2	174.773	174.773	174.799	TRUE	JAX00512418	TRUE	-1.27936	-1.25034	-1.09448	1.0003	-1.22594	0.940349	2.52075	0.388722	~GenLit+Sex*Diet	none	F_M	HC_HF	1157	ENSMUSG00000078899	2	175.164	175.18	-1	Gm4631	protein_coding
liver_gene	liver_ENSMUSG00000078897	78.4581	7.69231e-05	0.000112222	0.000167226	2	177.737	177.737	177.737	TRUE	UNC4561486	TRUE	0.147256	-0.101472	-0.0362268	0.854534	-0.336404	-0.669342	1.77425	-1.6326	~GenLit+Sex*Diet	none	F_M	HC_HF	1157	ENSMUSG00000078897	2	175.264	175.278	-1	Gm4724	protein_coding
liver_gene	liver_ENSMUSG00000078889	25.1036	7.69231e-05	0.000112222	0.000167226	2	177.737	177.737	177.95	TRUE	UNC4561486	TRUE	-0.0882588	-0.119603	-0.171027	-0.402682	-0.0118186	0.0215886	1.05564	-0.283843	~GenLit+Sex*Diet	none	F_M	HC_HF	1157	ENSMUSG00000078889	2	175.58	175.593	-1	Gm14288	protein_coding		ENSG00000170100	ZNF778	0
liver_gene	liver_ENSMUSG00000078901	153.996	7.69231e-05	0.000112222	0.000167226	2	177.737	177.737	177.737	TRUE	UNC4561486	TRUE	-0.614121	-0.500399	-0.410632	0.326327	-0.39598	-0.083936	2.95645	-1.27771	~GenLit+Sex*Diet	none	F_M	HC_HF	1157	ENSMUSG00000078901	2	175.117	175.132	1	Zfp1009	protein_coding	Gm14440
liver_gene	liver_ENSMUSG00000078896	152.447	7.69231e-05	0.000112222	0.000167226	2	177.768	177.737	177.768	TRUE	UNC4561710	TRUE	0.159689	-0.0461613	0.106837	0.272837	0.0475951	-0.870095	2.69205	-2.36275	~GenLit+Sex*Diet	none	F_M	HC_HF	1157	ENSMUSG00000078896	2	175.312	175.324	1	Zfp965	protein_coding	Gm8923
liver_gene	liver_ENSMUSG00000078894	30.7935	7.69231e-05	0.000112222	0.000167226	2	177.768	177.737	177.768	TRUE	UNC4561710	TRUE	0.0815585	-0.186692	-0.103751	0.474639	-0.188347	-0.311074	1.17508	-0.941414	~GenLit+Sex*Diet	none	F_M	HC_HF	1157	ENSMUSG00000078894	2	175.968	175.982	1	2210418O10Rik	protein_coding	OTTMUSG00000016535
liver_gene	liver_ENSMUSG00000078901	23.8263	7.69231e-05	0.000112222	0.000167226	4	12.0955	12.0287	12.5553	FALSE	JAX00545289	TRUE	-0.0261078	-0.590078	-0.559719	-0.172434	0.504297	0.312514	0.337281	0.194246	~GenLit+Sex*Diet	none	F_M	HC_HF	1157	ENSMUSG00000078901	2	175.117	175.132	1	Zfp1009	protein_coding	Gm14440
liver_gene	liver_ENSMUSG00000078899	8.33072	0.0230769	0.0280095	0.342367	4	136.902	71.485	137.301	FALSE	UNC8310420	TRUE	0.419711	-0.329135	0.0828278	-0.265649	0.0658719	-0.222153	0.281897	-0.0333713	~GenLit+Sex*Diet	none	F_M	HC_HF	1157	ENSMUSG00000078899	2	175.164	175.18	-1	Gm4631	protein_coding
liver_gene	liver_ENSMUSG00000078908	7.86654	0.0542308	0.0602983	0.437699	11	31.5912	28.6062	32.425	FALSE	UNC19351705	TRUE	-0.0178883	0.475128	-0.327527	0.204356	-0.29626	0.0169166	-0.232668	0.177943	~GenLit+Sex*Diet	none	F_M	HC_HF	1157	ENSMUSG00000078908	8	114.362	114.372	1	Mon1b	protein_coding	5033413H12Rik	ENSG00000103111	MON1B	1
liver_gene	liver_ENSMUSG00000078921	108.648	7.69231e-05	0.000112222	0.000167226	11	48.5063	48.0254	49.0162	TRUE	UNCHS030514	TRUE	-0.325363	-0.112464	0.229597	-0.0490826	0.448561	-1.91601	1.70252	0.0222458	~GenLit+Sex*Diet	none	F_M	HC_HF	1157	ENSMUSG00000078921	11	48.948	48.955	-1	Tgtp2	protein_coding
liver_gene	liver_ENSMUSG00000078920	45.1167	7.69231e-05	0.000112222	0.000167226	11	48.6607	48.4947	49.0162	TRUE	UNCHS030519	TRUE	-0.684968	-0.464131	-0.0056244	-0.266441	0.821904	0.961375	-0.134971	-0.227143	~GenLit+Sex*Diet	none	F_M	HC_HF	1157	ENSMUSG00000078920	11	48.9674	48.9878	1	Ifi47	protein_coding	47kDa, Igrd, Iigp4, IRG-47
liver_gene	liver_ENSMUSG00000078919	7.71257	0.0697692	0.07448	0.511862	14	73.667	60.1012	77.4098	FALSE	UNCHS038744	TRUE	0.077869	0.207011	0.224083	-0.504694	0.0656436	-0.179683	-0.128786	0.238557	~GenLit+Sex*Diet	none	F_M	HC_HF	1157	ENSMUSG00000078919	2	168.051	168.073	-1	Dpm1	protein_coding		ENSG00000000419	DPM1	1
liver_gene	liver_ENSMUSG00000078919	35.5722	7.69231e-05	0.000112222	0.000167226	2	167.19	166.987	167.885	TRUE	UNCHS007751	TRUE	0.0111031	0.205387	0.271977	0.39168	0.0360903	0.287379	-1.27701	0.0733946	~GenLit+Sex*Diet	none	F_M	HC_HF	1157	ENSMUSG00000078919	2	168.051	168.073	-1	Dpm1	protein_coding		ENSG00000000419	DPM1	1
liver_gene	liver_ENSMUSG00000078906	39.2273	7.69231e-05	0.000112222	0.000167226	2	174.773	174.773	175.019	TRUE	JAX00512418	TRUE	-0.570972	-0.568984	-0.587977	-0.123249	-0.619905	2.36917	0.367509	-0.265592	~GenLit+Sex*Diet	none	F_M	HC_HF	1157	ENSMUSG00000078906	2	174.852	174.861	1	Gm14444	protein_coding
liver_gene	liver_ENSMUSG00000078902	79.0524	7.69231e-05	0.000112222	0.000167226	2	174.799	174.773	174.799	TRUE	UNC4561129	TRUE	0.247553	-0.135122	0.142951	-1.30653	0.046203	0.328579	1.32554	-0.649178	~GenLit+Sex*Diet	none	F_M	HC_HF	1157	ENSMUSG00000078902	2	175.008	175.018	-1	Gm14443	protein_coding
liver_gene	liver_ENSMUSG00000078903	242.038	7.69231e-05	0.000112222	0.000167226	2	175.019	175.019	175.019	TRUE	UNC4561235	TRUE	-1.21736	-1.2295	-1.31326	0.483939	-1.39311	1.39471	2.19229	1.08229	~GenLit+Sex*Diet	none	F_M	HC_HF	1157	ENSMUSG00000078903	2	175.033	175.049	-1	Gm14391	protein_coding
liver_gene	liver_ENSMUSG00000078921	8.24472	0.0270769	0.032442	0.366553	2	75.7156	75.6018	156.153	FALSE	UNC3355267	TRUE	-0.167193	-0.0175197	-0.302586	0.404226	0.158509	-0.226789	-0.158674	0.310027	~GenLit+Sex*Diet	none	F_M	HC_HF	1157	ENSMUSG00000078921	11	48.948	48.955	-1	Tgtp2	protein_coding
liver_gene	liver_ENSMUSG00000078915	135.951	7.69231e-05	0.000112222	0.000167226	5	135.901	135.859	135.909	FALSE	UNC10248289	TRUE	-0.411707	-0.422847	-0.4345	-0.483808	-0.407172	1.78986	0.937876	-0.567701	~GenLit+Sex*Diet	none	F_M	HC_HF	1157	ENSMUSG00000078915	13	45.232	45.2326	-1	Hsp25-ps1	processed_pseudogene	25kDa, ENSMUSG00000007852
liver_gene	liver_ENSMUSG00000078908	99.6969	7.69231e-05	0.000112222	0.000167226	8	114.283	114.283	114.397	TRUE	JAX00680687	TRUE	0.536896	0.551939	0.61539	0.47547	0.643059	-0.285106	-1.37626	-1.16139	~GenLit+Sex*Diet	none	F_M	HC_HF	1157	ENSMUSG00000078908	8	114.362	114.372	1	Mon1b	protein_coding	5033413H12Rik	ENSG00000103111	MON1B	1
liver_gene	liver_ENSMUSG00000078922	92.1837	7.69231e-05	0.000112222	0.000167226	11	48.8178	48.6648	49.006	TRUE	UNCHS030523	TRUE	-0.289247	-0.0926554	0.118415	-0.0704993	0.11831	1.34836	0.317389	-1.45007	~GenLit+Sex*Diet	none	F_M	HC_HF	1157	ENSMUSG00000078922	11	48.8762	48.885	-1	Tgtp1	protein_coding	Gtp2, Irgb6, Mg21, Tgtp
liver_gene	liver_ENSMUSG00000078945	254.655	7.69231e-05	0.000112222	0.000167226	13	100.337	100.323	100.358	TRUE	JAX00368032	TRUE	-0.72236	1.40535	-0.905721	0.961174	0.968995	-1.07065	-1.64638	1.00959	~GenLit+Sex*Diet	none	F_M	HC_HF	1157	ENSMUSG00000078945	13	100.281	100.339	-1	Naip2	protein_coding	Birc1b, Naip-rs6, Naip2
liver_gene	liver_ENSMUSG00000078942	57.1094	7.69231e-05	0.000112222	0.000167226	13	100.463	100.323	100.489	TRUE	UNC23214938	TRUE	0.535332	0.393408	0.664261	-0.588765	-0.535806	0.541225	-1.24912	0.239464	~GenLit+Sex*Diet	none	F_M	HC_HF	1157	ENSMUSG00000078942	13	100.418	100.454	-1	Naip6	protein_coding	Birc1f, Naip-rs4, Naip-rs4A
liver_gene	liver_ENSMUSG00000078941	13.7428	7.69231e-05	0.000112222	0.000167226	13	100.743	100.685	101.152	TRUE	JAX00368110	TRUE	0.323826	0.213069	0.203342	0.216318	0.0951182	-0.726729	-0.156828	-0.168115	~GenLit+Sex*Diet	none	F_M	HC_HF	1157	ENSMUSG00000078941	13	100.787	100.803	1	Ak6	protein_coding	2810046E22Rik, 4921516M08Rik	ENSG00000273841	TAF9	1
liver_gene	liver_ENSMUSG00000078954	21.5159	7.69231e-05	0.000112222	0.000167226	15	84.6033	84.6033	84.8421	TRUE	UNC26011862	TRUE	0.0127297	-0.236767	-0.0370473	-0.266722	-0.301333	-0.426875	0.444982	0.811032	~GenLit+Sex*Diet	none	F_M	HC_HF	1157	ENSMUSG00000078954	15	84.6043	84.6564	1	Arhgap8	protein_coding	3110043J09Rik	ENSG00000241484	ARHGAP8	1
liver_gene	liver_ENSMUSG00000078956	20.4317	7.69231e-05	0.000112222	0.000167226	2	161.026	159.99	161.026	TRUE	UNCHS007603	TRUE	0.00098939	-0.323578	-0.195551	-0.0423937	0.11176	1.11788	-0.22947	-0.439637	~GenLit+Sex*Diet	none	F_M	HC_HF	1157	ENSMUSG00000078956	2	160.263	160.498	-1	Gm14221	lncRNA
liver_gene	liver_ENSMUSG00000078949	7.64515	0.0779231	0.081627	0.589232	2	163.128	163.021	165.118	TRUE	UNC4386559	TRUE	0.00870096	0.178252	-0.149817	0.142889	-0.0859973	-0.286799	-0.0649766	0.257749	~GenLit+Sex*Diet	none	F_M	HC_HF	1157	ENSMUSG00000078949	2	163.334	163.345	1	R3hdml	protein_coding	OTTMUSG00000001070	ENSG00000101074	R3HDML	1
liver_gene	liver_ENSMUSG00000078923	53.1923	7.69231e-05	0.000112222	0.000167226	2	167.256	167.195	168.251	TRUE	UNC4445679	TRUE	0.375757	0.174573	0.385698	0.174895	0.1403	0.0296364	-1.64215	0.36129	~GenLit+Sex*Diet	none	F_M	HC_HF	1157	ENSMUSG00000078923	2	167.45	167.474	-1	Ube2v1	protein_coding	0610011J09Rik, CROC1, D7Bwg1382e	ENSG00000244687	UBE2V1	1
liver_gene	liver_ENSMUSG00000078942	7.83964	0.0573077	0.0632948	0.44706	6	65.7572	65.0146	67.6716	FALSE	UNC11254824	TRUE	0.153834	0.0337326	0.0427595	-0.252825	0.00723022	-0.364348	0.112672	0.266946	~GenLit+Sex*Diet	none	F_M	HC_HF	1157	ENSMUSG00000078942	13	100.418	100.454	-1	Naip6	protein_coding	Birc1f, Naip-rs4, Naip-rs4A
liver_gene	liver_ENSMUSG00000078931	22.3697	7.69231e-05	0.000112222	0.000167226	8	107.675	107.675	108.663	TRUE	UNCHS024123	TRUE	0.0850824	-0.377428	-0.099598	-0.0736178	-0.314246	-0.264233	1.1462	-0.102156	~GenLit+Sex*Diet	none	F_M	HC_HF	1157	ENSMUSG00000078931	8	107.771	107.775	-1	Pdf	protein_coding	2610019N19Rik	ENSG00000258429	PDF	1
liver_gene	liver_ENSMUSG00000078974	8.92934	0.00784615	0.0102018	0.221368	11	16.2647	12.8083	16.8533	TRUE	UNCHS029882	TRUE	-0.0482972	-0.217901	-0.109919	-0.083565	0.00885903	0.411462	0.0564288	-0.0170671	~GenLit+Sex*Diet	none	F_M	HC_HF	1157	ENSMUSG00000078974	11	16.4505	16.4585	-1	Sec61g	protein_coding		ENSG00000132432	SEC61G	1
liver_gene	liver_ENSMUSG00000078970	52.6695	7.69231e-05	0.000112222	0.000167226	11	17.0765	16.8981	17.1953	TRUE	JAX00024822	TRUE	-0.325539	0.887813	0.547138	0.498313	-0.0175511	-0.956929	-1.19165	0.558407	~GenLit+Sex*Diet	none	F_M	HC_HF	1157	ENSMUSG00000078970	11	17.1321	17.1838	1	Dnaaf10	protein_coding	Wdr92	ENSG00000243667	DNAAF10	1
liver_gene	liver_ENSMUSG00000078994	48.0178	7.69231e-05	0.000112222	0.000167226	13	67.5546	67.5108	67.7167	TRUE	UNC22773836	TRUE	0.944038	-0.112347	-0.573036	0.655715	-0.0537301	-0.143568	0.326563	-1.04364	~GenLit+Sex*Diet	none	F_M	HC_HF	1157	ENSMUSG00000078994	13	67.536	67.5479	-1	Zfp429	protein_coding	2810487A22Rik	ENSG00000005801, ENSG00000197013	ZNF195, ZNF429	0, 0
liver_gene	liver_ENSMUSG00000078995	78.9993	7.69231e-05	0.000112222	0.000167226	13	67.7167	67.5518	67.7167	TRUE	JAX00045820	TRUE	0.868849	-0.153184	1.10078	-0.586521	-0.214983	-0.670373	-0.0743915	-0.270173	~GenLit+Sex*Diet	none	F_M	HC_HF	1157	ENSMUSG00000078995	13	67.5102	67.5239	-1	Zfp456	protein_coding	Rslcan-13	ENSG00000005801, ENSG00000197013	ZNF195, ZNF429	0, 0
liver_gene	liver_ENSMUSG00000079000	7.68971	0.0720769	0.076479	0.530281	17	37.7998	37.0924	40.1762	FALSE	UNCHS044236	TRUE	-0.187953	-0.109963	0.133616	0.0291215	0.0332426	0.254835	-0.155614	0.00271511	~GenLit+Sex*Diet	none	F_M	HC_HF	1157	ENSMUSG00000079000	2	153.491	153.493	-1	Dnmt3bos	lncRNA	7530422B04Rik, LOC228792
liver_gene	liver_ENSMUSG00000078963	140.149	7.69231e-05	0.000112222	0.000167226	18	80.2292	80.2285	80.4248	TRUE	UNC29687276	TRUE	0.151671	-0.203587	1.66919	0.218638	-0.917665	-0.243104	-1.27912	0.603982	~GenLit+Sex*Diet	none	F_M	HC_HF	1157	ENSMUSG00000078963	18	80.273	80.2903	-1	Hsbp1l1	protein_coding	1810005K13Rik	ENSG00000226742	HSBP1L1	1
liver_gene	liver_ENSMUSG00000078963	9.17241	0.00407692	0.00542606	0.186915	3	50.801	50.6933	51.0223	FALSE	UNC5242713	TRUE	0.303364	-0.022737	-0.0286043	0.0540534	-0.279272	-0.111198	-0.204371	0.288765	~GenLit+Sex*Diet	none	F_M	HC_HF	1157	ENSMUSG00000078963	18	80.273	80.2903	-1	Hsbp1l1	protein_coding	1810005K13Rik	ENSG00000226742	HSBP1L1	1
liver_gene	liver_ENSMUSG00000078967	121.587	7.69231e-05	0.000112222	0.000167226	6	125.069	124.616	125.086	FALSE	UNC12016971	TRUE	-0.6941	-0.597542	-0.42736	-0.828952	-0.71058	0.0376938	3.10723	0.113615	~GenLit+Sex*Diet	none	F_M	HC_HF	1157	ENSMUSG00000078967	8	93.4424	93.4436	-1	Gapdh-ps16	processed_pseudogene	Gm3272
liver_gene	liver_ENSMUSG00000078965	12.7612	7.69231e-05	0.000112222	0.000167226	6	125.204	124.505	125.264	FALSE	UNCHS018932	TRUE	-0.049909	0.309803	0.307003	-0.194182	-0.355287	0.23582	-0.22839	-0.0248587	~GenLit+Sex*Diet	none	F_M	HC_HF	1157	ENSMUSG00000078965	11	20.285	20.286	-1	Gm12033	processed_pseudogene
liver_gene	liver_ENSMUSG00000078967	7.59161	0.087	0.0896589	0.727006	8	114.448	112.974	116.004	FALSE	UNC15528670	TRUE	0.250179	-0.399332	-0.0463243	0.295878	0.151864	0.181378	-0.349007	-0.0846357	~GenLit+Sex*Diet	none	F_M	HC_HF	1157	ENSMUSG00000078967	8	93.4424	93.4436	-1	Gapdh-ps16	processed_pseudogene	Gm3272
liver_gene	liver_ENSMUSG00000079003	11.2738	7.69231e-05	0.000112222	0.000167226	8	84.5083	83.8837	84.8164	TRUE	UNC15131669	TRUE	0.278629	-0.130646	-0.603515	0.230602	-0.00644941	-0.0321216	0.142394	0.121107	~GenLit+Sex*Diet	none	F_M	HC_HF	1157	ENSMUSG00000079003	8	84.7241	84.727	1	Samd1	protein_coding
liver_gene	liver_ENSMUSG00000078964	277.109	7.69231e-05	0.000112222	0.000167226	8	93.7422	93.7391	93.9017	TRUE	UNCHS023844	TRUE	0.834045	-1.43808	0.354781	0.538462	0.776974	0.369985	-1.91842	0.48225	~GenLit+Sex*Diet	none	F_M	HC_HF	1157	ENSMUSG00000078964	8	93.7834	93.8066	-1	Ces1b	protein_coding	Gm5158	ENSG00000198848	CES1	1
liver_gene	liver_ENSMUSG00000078995	7.53481	0.0953846	0.0964555	0.928522	9	41.1446	41.0327	41.5513	FALSE	UNCHS025202	TRUE	0.0190161	-0.33303	0.152688	-0.0451558	0.157963	0.191033	0.181234	-0.323748	~GenLit+Sex*Diet	none	F_M	HC_HF	1157	ENSMUSG00000078995	13	67.5102	67.5239	-1	Zfp456	protein_coding	Rslcan-13	ENSG00000005801, ENSG00000197013	ZNF195, ZNF429	0, 0
liver_gene	liver_ENSMUSG00000079017	11.879	7.69231e-05	0.000112222	0.000167226	10	128.119	127.671	128.186	FALSE	JAX00302371	TRUE	0.0233394	0.269169	-0.125247	0.25566	0.414051	-0.302419	-0.501369	-0.0331844	~GenLit+Sex*Diet	none	F_M	HC_HF	1157	ENSMUSG00000079017	12	103.408	103.41	-1	Ifi27l2a	protein_coding	2310061N23Rik, Ifi27
liver_gene	liver_ENSMUSG00000079015	188.432	7.69231e-05	0.000112222	0.000167226	12	103.621	103.621	103.66	TRUE	UNC21784630	TRUE	1.36917	1.0432	-0.141955	0.447396	1.16287	-1.41229	-2.27674	-0.191653	~GenLit+Sex*Diet	none	F_M	HC_HF	1157	ENSMUSG00000079015	12	103.861	103.871	-1	Serpina1c	protein_coding	PI3, PI6, Spi1-3, Spi1-6	ENSG00000197249	SERPINA1	1
liver_gene	liver_ENSMUSG00000079014	148.062	7.69231e-05	0.000112222	0.000167226	12	104.184	104.184	104.184	TRUE	UNC21790805	TRUE	-1.01117	-0.622345	-1.01362	1.26052	-1.10306	0.575174	0.591904	1.3226	~GenLit+Sex*Diet	none	F_M	HC_HF	1157	ENSMUSG00000079014	12	104.229	104.236	1	Serpina3i	protein_coding	2B2, alpha-1 antiproteinase, antitrypsin, Gm6930	ENSG00000196136	SERPINA3	1
liver_gene	liver_ENSMUSG00000079017	16.4572	7.69231e-05	0.000112222	0.000167226	12	104.184	103.443	104.184	TRUE	UNC21790805	TRUE	0.341718	0.188248	0.0663453	0.360107	0.232007	-0.103169	-1.2848	0.199542	~GenLit+Sex*Diet	none	F_M	HC_HF	1157	ENSMUSG00000079017	12	103.408	103.41	-1	Ifi27l2a	protein_coding	2310061N23Rik, Ifi27
liver_gene	liver_ENSMUSG00000079012	81.9709	7.69231e-05	0.000112222	0.000167226	12	104.545	104.247	104.572	TRUE	UNC21796851	TRUE	0.779882	0.515421	-0.606394	-0.190354	0.454548	0.851021	-0.884984	-0.91914	~GenLit+Sex*Diet	none	F_M	HC_HF	1157	ENSMUSG00000079012	12	104.305	104.361	1	Serpina3m	protein_coding	3e46, alpha-1 antiproteinase, antitrypsin, contrapsin-like, MMCM7, MMSPi2.4, Spi-2l, Spi-2rs1, Spi2-rs1, Spi2.4	ENSG00000196136	SERPINA3	1
liver_gene	liver_ENSMUSG00000079036	8.18594	0.0307692	0.0364752	0.38317	12	88.8647	87.2368	88.9877	TRUE	UNCHS034305	TRUE	0.25642	0.269449	-0.107552	0.243174	-0.0565433	-0.0914681	-0.511111	-0.00236714	~GenLit+Sex*Diet	none	F_M	HC_HF	1157	ENSMUSG00000079036	12	87.4726	87.4908	-1	Alkbh1	protein_coding	alkB, Alkbh, Nrp	ENSG00000100601	ALKBH1	1
liver_gene	liver_ENSMUSG00000079022	24.704	7.69231e-05	0.000112222	0.000167226	15	71.8142	71.8142	71.9227	TRUE	UNCHS040693	TRUE	0.214156	0.0158476	0.0596744	0.232304	-0.098465	-0.453919	-0.483979	0.514381	~GenLit+Sex*Diet	none	F_M	HC_HF	1157	ENSMUSG00000079022	15	71.6676	71.9061	-1	Col22a1	protein_coding	2310067L16Rik, C80743
liver_gene	liver_ENSMUSG00000079020	10.5224	0.000230769	0.000328698	0.00242614	15	74.5252	73.1914	75.539	TRUE	UNCHS040815	TRUE	-0.258626	0.024892	-0.300197	0.378694	0.0877797	0.428779	0.0343275	-0.395648	~GenLit+Sex*Diet	none	F_M	HC_HF	1157	ENSMUSG00000079020	15	73.4493	73.5176	-1	Slc45a4	protein_coding	9330175B01Rik	ENSG00000022567	SLC45A4	1
liver_gene	liver_ENSMUSG00000079018	159.125	7.69231e-05	0.000112222	0.000167226	15	75.0871	74.9475	75.1117	TRUE	UNC25900408	TRUE	-0.568657	-0.363867	-0.604338	0.901807	0.858214	2.0353	-1.01974	-1.23872	~GenLit+Sex*Diet	none	F_M	HC_HF	1157	ENSMUSG00000079018	15	74.9159	74.9207	-1	Ly6c1	protein_coding	Ly-6C, Ly6c	ENSG00000291309	LY6S	0
liver_gene	liver_ENSMUSG00000079017	7.72756	0.068	0.0729315	0.499334	19	20.8625	18.9614	21.0625	FALSE	UNCHS047319	TRUE	0.0583899	0.0160576	0.365533	-0.00426933	-0.258669	0.0529262	-0.131143	-0.0988254	~GenLit+Sex*Diet	none	F_M	HC_HF	1157	ENSMUSG00000079017	12	103.408	103.41	-1	Ifi27l2a	protein_coding	2310061N23Rik, Ifi27
liver_gene	liver_ENSMUSG00000079018	7.6391	0.0791538	0.0827645	0.60424	2	168.723	166.987	169.383	FALSE	JAX00189097	TRUE	0.00276409	0.433964	-0.0461838	-0.0877289	0.0207634	-0.140522	0.00676661	-0.189823	~GenLit+Sex*Diet	none	F_M	HC_HF	1157	ENSMUSG00000079018	15	74.9159	74.9207	-1	Ly6c1	protein_coding	Ly-6C, Ly6c	ENSG00000291309	LY6S	0
liver_gene	liver_ENSMUSG00000079017	8.28956	0.0250769	0.0302619	0.355326	2	62.4518	60.1147	132.467	FALSE	UNCHS005148	TRUE	0.0397652	0.196855	-0.11471	-0.186557	0.347375	-0.35745	0.038449	0.0362736	~GenLit+Sex*Diet	none	F_M	HC_HF	1157	ENSMUSG00000079017	12	103.408	103.41	-1	Ifi27l2a	protein_coding	2310061N23Rik, Ifi27
liver_gene	liver_ENSMUSG00000079020	7.60625	0.0847692	0.0877406	0.686772	4	100.993	97.3185	117.386	FALSE	UNC7847645	TRUE	-0.0524664	-0.000540101	-0.0413153	0.336762	-0.303569	-0.0890166	-0.187795	0.33794	~GenLit+Sex*Diet	none	F_M	HC_HF	1157	ENSMUSG00000079020	15	73.4493	73.5176	-1	Slc45a4	protein_coding	9330175B01Rik	ENSG00000022567	SLC45A4	1
liver_gene	liver_ENSMUSG00000079022	7.98546	0.0436154	0.0498011	0.415402	4	131.216	130.613	131.243	FALSE	UNCHS012883	TRUE	0.357236	-0.00864978	0.0353788	-0.0930571	-0.059895	-0.0686446	0.22945	-0.391819	~GenLit+Sex*Diet	none	F_M	HC_HF	1157	ENSMUSG00000079022	15	71.6676	71.9061	-1	Col22a1	protein_coding	2310067L16Rik, C80743
liver_gene	liver_ENSMUSG00000079033	12.7673	7.69231e-05	0.000112222	0.000167226	8	70.4113	70.1153	71.3052	TRUE	UNCHS023225	TRUE	-0.115158	-0.181448	0.173633	-0.199022	0.312231	0.343424	-0.0709809	-0.26268	~GenLit+Sex*Diet	none	F_M	HC_HF	1157	ENSMUSG00000079033	8	70.5924	70.6201	1	Mef2b	protein_coding		ENSG00000213999	MEF2B	1
liver_gene	liver_ENSMUSG00000079019	48.9654	7.69231e-05	0.000112222	0.000167226	8	72.1177	72.0709	72.1659	TRUE	UNC14980333	TRUE	-0.208359	-0.258764	-0.387894	-0.0357905	-0.324726	1.20947	0.341341	-0.335273	~GenLit+Sex*Diet	none	F_M	HC_HF	1157	ENSMUSG00000079019	8	72.1419	72.1432	1	Insl3	protein_coding	Ley I-L, Rlf, Rlnl	ENSG00000248099	INSL3	1
liver_gene	liver_ENSMUSG00000017405	75.417	7.69231e-05	0.000112222	0.000167226	11	78.0999	78.0638	78.156	TRUE	UNC19956467	TRUE	0.527001	0.544714	0.320199	0.442342	0.338353	-1.24626	-1.01982	0.0934639	~GenLit+Sex*Diet	none	F_M	HC_HF	1157	ENSMUSG00000017405	11	78.0569	78.0675	-1	Nek8	protein_coding	4632401F23Rik, b2b1449Clo	ENSG00000160602	NEK8	1
liver_gene	liver_ENSMUSG00000017386	26.7752	7.69231e-05	0.000112222	0.000167226	11	78.1682	77.9976	78.1933	TRUE	UNCHS031474	TRUE	0.218439	0.264179	0.188037	0.310478	0.0383411	-0.720109	0.287073	-0.586439	~GenLit+Sex*Diet	none	F_M	HC_HF	1157	ENSMUSG00000017386	11	78.0493	78.0564	-1	Traf4	protein_coding	A530032M13Rik, CART1, msp2	ENSG00000076604	TRAF4	1
liver_gene	liver_ENSMUSG00000017390	86.449	7.69231e-05	0.000112222	0.000167226	11	78.2126	78.2126	78.3886	TRUE	UNCHS031475	TRUE	-0.134045	0.0695667	-0.205727	-0.182581	-0.0515545	1.08944	-1.26347	0.678376	~GenLit+Sex*Diet	none	F_M	HC_HF	1157	ENSMUSG00000017390	11	78.2138	78.2186	1	Aldoc	protein_coding	Aldo3, Aldolase C, Scrg2, zebrin II	ENSG00000109107	ALDOC	1
liver_gene	liver_ENSMUSG00000017376	43.8519	7.69231e-05	0.000112222	0.000167226	11	78.8714	78.4301	78.8714	TRUE	UNC19965262	TRUE	0.163381	-0.0522554	0.168659	0.311387	0.0934488	-1.10514	0.314134	0.106384	~GenLit+Sex*Diet	none	F_M	HC_HF	1157	ENSMUSG00000017376	11	78.458	78.5882	-1	Nlk	protein_coding		ENSG00000087095	NLK	1
liver_gene	liver_ENSMUSG00000017417	33.159	7.69231e-05	0.000112222	0.000167226	11	97.8622	97.8081	97.8707	TRUE	UNC20211855	TRUE	-0.3481	-0.145745	0.477417	-0.247257	-0.213705	0.435693	0.838001	-0.796303	~GenLit+Sex*Diet	none	F_M	HC_HF	1157	ENSMUSG00000017417	11	97.8141	97.8773	-1	Plxdc1	protein_coding	2410003I07Rik, Tem7	ENSG00000161381	PLXDC1	1
liver_gene	liver_ENSMUSG00000017400	101.623	7.69231e-05	0.000112222	0.000167226	11	97.9547	97.9107	97.9547	TRUE	UNC20212909	TRUE	-0.488035	-0.671893	0.948904	-0.825599	-0.720676	1.36391	-0.103598	0.496986	~GenLit+Sex*Diet	none	F_M	HC_HF	1157	ENSMUSG00000017400	11	97.9274	97.9443	-1	Stac2	protein_coding	24b2, 24b2/STAC2	ENSG00000141750	STAC2	1
liver_gene	liver_ENSMUSG00000017418	72.4502	7.69231e-05	0.000112222	0.000167226	2	15.4995	15.1015	15.5293	TRUE	UNC2629751	TRUE	0.73963	0.494322	0.270563	0.448768	0.42607	-0.493143	-0.804353	-1.08186	~GenLit+Sex*Diet	none	F_M	HC_HF	1157	ENSMUSG00000017418	2	15.0542	15.0873	1	Arl5b	protein_coding	4930587A11Rik, Arl8	ENSG00000165997	ARL5B	1
liver_gene	liver_ENSMUSG00000017412	26.5024	7.69231e-05	0.000112222	0.000167226	2	52.5007	52.1566	52.5258	TRUE	UNCHS004959	TRUE	-0.0896866	0.202662	-0.0862418	0.0170678	0.425142	0.388794	-0.915726	0.0579876	~GenLit+Sex*Diet	none	F_M	HC_HF	1157	ENSMUSG00000017412	2	52.3183	52.5668	-1	Cacnb4	protein_coding	3110038O15Rik, Cchb4	ENSG00000182389	CACNB4	1
liver_gene	liver_ENSMUSG00000017386	7.73324	0.0671538	0.0721595	0.493794	7	142.442	50.4315	143.116	FALSE	UNC14027155	TRUE	0.112033	-0.353378	0.149463	-0.282773	-0.235799	0.657811	0.0188676	-0.0662234	~GenLit+Sex*Diet	none	F_M	HC_HF	1157	ENSMUSG00000017386	11	78.0493	78.0564	-1	Traf4	protein_coding	A530032M13Rik, CART1, msp2	ENSG00000076604	TRAF4	1
liver_gene	liver_ENSMUSG00000079045	88.0367	7.69231e-05	0.000112222	0.000167226	1	189.95	189.892	189.961	TRUE	UNC2421865	TRUE	-0.577982	1.17107	-0.433233	0.289104	0.257707	-1.87341	0.412657	0.754086	~GenLit+Sex*Diet	none	F_M	HC_HF	1157	ENSMUSG00000079045	1	189.901	190.03	1	Prox1os	lncRNA	Gm17566
liver_gene	liver_ENSMUSG00000079045	7.52159	0.0976154	0.0982855	0.998987	10	115.93	115.298	117.799	FALSE	JAX00299639	TRUE	-0.023008	0.0475768	-0.226342	0.0693932	-0.332739	0.342161	0.118621	0.00433521	~GenLit+Sex*Diet	none	F_M	HC_HF	1157	ENSMUSG00000079045	1	189.901	190.03	1	Prox1os	lncRNA	Gm17566
liver_gene	liver_ENSMUSG00000079055	38.7221	7.69231e-05	0.000112222	0.000167226	12	81.2693	81.2486	81.6558	TRUE	UNCHS034109	TRUE	-0.41798	-0.0770215	-0.169986	-0.453148	0.327846	1.05817	-0.164185	-0.103691	~GenLit+Sex*Diet	none	F_M	HC_HF	1157	ENSMUSG00000079055	12	81.2447	81.38	-1	Slc8a3	protein_coding	Ncx3	ENSG00000100678	SLC8A3	1
liver_gene	liver_ENSMUSG00000079045	8.25029	0.0270769	0.032442	0.366553	14	77.4711	76.4482	77.9652	FALSE	UNCHS038832	TRUE	0.431394	0.233427	0.208027	-0.532342	-0.28124	-0.196587	-0.0526065	0.189927	~GenLit+Sex*Diet	none	F_M	HC_HF	1157	ENSMUSG00000079045	1	189.901	190.03	1	Prox1os	lncRNA	Gm17566
liver_gene	liver_ENSMUSG00000079071	82.9274	7.69231e-05	0.000112222	0.000167226	2	122.061	122.06	122.53	TRUE	JAX00501684	TRUE	0.329947	-1.07194	0.386846	0.287404	0.536955	0.260129	-1.18658	0.457239	~GenLit+Sex*Diet	none	F_M	HC_HF	1157	ENSMUSG00000079071	2	122.315	122.359	1	Slc28a2b	protein_coding	Gm14085	ENSG00000137860	SLC28A2	1
liver_gene	liver_ENSMUSG00000079056	34.3759	7.69231e-05	0.000112222	0.000167226	2	127.126	127.097	127.885	TRUE	UNCHS006642	TRUE	-0.308105	-0.147023	0.0575388	-0.53247	-0.563176	0.687588	1.22679	-0.421138	~GenLit+Sex*Diet	none	F_M	HC_HF	1157	ENSMUSG00000079056	2	127.298	127.364	-1	Kcnip3	protein_coding	4933407H12Rik, Csen, DREAM, KChIP3, R74849	ENSG00000115041	KCNIP3	1
liver_gene	liver_ENSMUSG00000079051	118.598	7.69231e-05	0.000112222	0.000167226	2	128.935	128.768	129.083	TRUE	UNCHS006706	TRUE	-0.112553	-0.106145	-0.676838	-0.885605	-0.492935	-0.750226	1.65613	1.36818	~GenLit+Sex*Diet	none	F_M	HC_HF	1157	ENSMUSG00000079051	2	128.867	128.89	-1	Vinac1	protein_coding	Gm14025
liver_gene	liver_ENSMUSG00000079043	66.1693	7.69231e-05	0.000112222	0.000167226	2	130.237	129.862	130.844	TRUE	UNCHS006756	TRUE	0.220323	0.20552	0.250866	0.840784	0.16092	0.0223591	-1.83482	0.134047	~GenLit+Sex*Diet	none	F_M	HC_HF	1157	ENSMUSG00000079043	2	130.456	130.472	-1	Fastkd5	protein_coding		ENSG00000215251	FASTKD5	1
liver_gene	liver_ENSMUSG00000079037	32.0301	7.69231e-05	0.000112222	0.000167226	2	131.667	131.63	131.732	TRUE	UNCHS006806	TRUE	0.167067	0.191109	0.566212	0.420843	0.498746	-0.599709	-0.832023	-0.412244	~GenLit+Sex*Diet	none	F_M	HC_HF	1157	ENSMUSG00000079037	2	131.752	131.78	1	Prnp	protein_coding	CD230, Prn-i, Prn-p, PrP, PrPC, PrPSc, Sinc	ENSG00000171867	PRNP	1
liver_gene	liver_ENSMUSG00000079057	8.52448	0.0158462	0.019743	0.283665	2	86.2148	78.1847	86.2753	FALSE	UNC3470473	TRUE	0.0564274	-0.0981769	-0.012004	-0.0216376	0.00888728	-0.0341099	0.100773	-0.000159552	~GenLit+Sex*Diet	none	F_M	HC_HF	1157	ENSMUSG00000079057	8	45.758	45.7863	-1	Cyp4v3	protein_coding		ENSG00000145476	CYP4V2	1
liver_gene	liver_ENSMUSG00000079055	7.57334	0.0893077	0.0914019	0.773905	7	40.1327	37.4647	110.765	FALSE	JAX00636699	TRUE	0.193134	0.0760806	0.15361	-0.168019	0.0707757	-0.101623	-0.392063	0.168105	~GenLit+Sex*Diet	none	F_M	HC_HF	1157	ENSMUSG00000079055	12	81.2447	81.38	-1	Slc8a3	protein_coding	Ncx3	ENSG00000100678	SLC8A3	1
liver_gene	liver_ENSMUSG00000079057	18.9775	7.69231e-05	0.000112222	0.000167226	8	45.7239	44.9773	46.16	TRUE	UNC14641126	TRUE	0.048582	0.100823	-0.0141959	0.251019	0.345977	0.0422775	-0.0537007	-0.720782	~GenLit+Sex*Diet	none	F_M	HC_HF	1157	ENSMUSG00000079057	8	45.758	45.7863	-1	Cyp4v3	protein_coding		ENSG00000145476	CYP4V2	1
liver_gene	liver_ENSMUSG00000079108	190.623	7.69231e-05	0.000112222	0.000167226	12	54.9713	54.9193	55.6151	TRUE	UNCHS033549	TRUE	0.788802	0.800751	0.625702	0.676285	1.25149	-2.46027	-2.45265	0.769883	~GenLit+Sex*Diet	none	F_M	HC_HF	1157	ENSMUSG00000079108	12	55.277	55.3106	1	Srp54c	protein_coding	E330029E12Rik	ENSG00000100883	SRP54	1
liver_gene	liver_ENSMUSG00000079104	12.086	7.69231e-05	0.000112222	0.000167226	12	57.2374	56.981	57.5434	TRUE	UNC21173187	TRUE	-0.119978	-0.174513	-0.262194	-0.35598	0.0411515	0.174894	0.802532	-0.105911	~GenLit+Sex*Diet	none	F_M	HC_HF	1157	ENSMUSG00000079104	12	57.2772	57.2867	1	Prps1l3	protein_coding	Gm5081	ENSG00000147224	PRPS1	0
liver_gene	liver_ENSMUSG00000079101	24.8588	7.69231e-05	0.000112222	0.000167226	14	74.5412	74.39	74.8872	FALSE	UNC140267372	TRUE	-0.202185	-0.293893	-0.212019	-0.53632	-0.11953	0.375955	0.466564	0.521427	~GenLit+Sex*Diet	none	F_M	HC_HF	1157	ENSMUSG00000079101	14	19.4173	19.4181	1	Esd-ps	processed_pseudogene	Gm2904
liver_gene	liver_ENSMUSG00000079105	8.2428	0.0271538	0.0325284	0.366952	15	4.83728	4.52501	5.6858	TRUE	UNCrs45776549	TRUE	-0.151569	-0.261982	-0.00970937	-0.120787	-0.0892292	-0.0384418	0.471069	0.200649	~GenLit+Sex*Diet	none	F_M	HC_HF	1157	ENSMUSG00000079105	15	5.01824	5.09322	-1	C7	protein_coding	LOC383055	ENSG00000112936	C7	1
liver_gene	liver_ENSMUSG00000079110	277.327	7.69231e-05	0.000112222	0.000167226	2	120.256	119.926	120.316	TRUE	UNCHS006450	TRUE	1.6155	0.305233	-0.860384	-0.587134	-0.466481	-0.754549	1.71019	-0.962384	~GenLit+Sex*Diet	none	F_M	HC_HF	1157	ENSMUSG00000079110	2	120.294	120.335	1	Capn3	protein_coding	Capa-3, Capa3, Lp82, p94	ENSG00000092529	CAPN3	1
liver_gene	liver_ENSMUSG00000079103	76.7375	7.69231e-05	0.000112222	0.000167226	2	121.001	120.977	121.287	TRUE	JAX00099388	TRUE	-0.343391	1.06327	-0.262804	-0.281642	-0.379377	-0.276951	0.868177	-0.387277	~GenLit+Sex*Diet	none	F_M	HC_HF	1157	ENSMUSG00000079103	2	120.924	120.947	-1	Tgm7	protein_coding	TGz	ENSG00000159495	TGM7	1
liver_gene	liver_ENSMUSG00000079105	9.68956	0.00107692	0.00147657	0.0456219	2	175.019	174.733	175.019	FALSE	UNC4561235	TRUE	-0.278979	-0.214071	-0.135229	0.276842	-0.268704	0.048684	0.173193	0.398264	~GenLit+Sex*Diet	none	F_M	HC_HF	1157	ENSMUSG00000079105	15	5.01824	5.09322	-1	C7	protein_coding	LOC383055	ENSG00000112936	C7	1
liver_gene	liver_ENSMUSG00000079084	9.08836	0.00538462	0.00711079	0.20329	7	19.6387	19.5038	23.9563	FALSE	JAX00633159	TRUE	0.202865	-0.218155	0.131809	-0.0591894	-0.124573	0.442424	-0.348988	-0.0261918	~GenLit+Sex*Diet	none	F_M	HC_HF	1157	ENSMUSG00000079084	9	13.2465	13.2929	1	Ccdc82	protein_coding	2310043N13Rik	ENSG00000149231	CCDC82	1
liver_gene	liver_ENSMUSG00000079084	21.7775	7.69231e-05	0.000112222	0.000167226	9	13.1269	10.7193	13.1269	TRUE	UNC15863806	TRUE	0.29197	0.165512	0.184317	0.0647711	-0.0561699	0.205545	0.0319666	-0.887912	~GenLit+Sex*Diet	none	F_M	HC_HF	1157	ENSMUSG00000079084	9	13.2465	13.2929	1	Ccdc82	protein_coding	2310043N13Rik	ENSG00000149231	CCDC82	1
liver_gene	liver_ENSMUSG00000079164	77.0142	7.69231e-05	0.000112222	0.000167226	1	182.767	182.688	182.807	TRUE	UNCHS003517	TRUE	0.155656	0.267644	0.48255	0.184612	-1.42641	-0.786438	0.358915	0.763473	~GenLit+Sex*Diet	none	F_M	HC_HF	1157	ENSMUSG00000079164	1	182.782	182.804	1	Tlr5	protein_coding		ENSG00000187554	TLR5	1
liver_gene	liver_ENSMUSG00000079144	77.0037	7.69231e-05	0.000112222	0.000167226	1	192.786	192.786	193.063	TRUE	UNC2451083	TRUE	0.201205	0.141796	0.220903	0.316971	0.0456799	-2.71328	0.174099	1.61262	~GenLit+Sex*Diet	none	F_M	HC_HF	1157	ENSMUSG00000079144	1	192.85	192.86	1	A130010J15Rik	protein_coding		ENSG00000162757	C1orf74	1
liver_gene	liver_ENSMUSG00000079139	235.322	7.69231e-05	0.000112222	0.000167226	10	111.228	111.228	111.379	FALSE	UNC18719854	TRUE	-0.720608	-0.700381	-0.125461	-0.667745	-0.743948	1.88739	1.61921	-0.548453	~GenLit+Sex*Diet	none	F_M	HC_HF	1157	ENSMUSG00000079139	1	135.16	135.161	1	Gm4204	processed_pseudogene
liver_gene	liver_ENSMUSG00000079165	7.64352	0.0782308	0.0819078	0.592891	17	46.2654	44.9578	47.7569	FALSE	UNC27925731	TRUE	0.171876	0.09766	-0.261254	-0.0624695	0.0123534	-0.279263	0.394431	-0.0733344	~GenLit+Sex*Diet	none	F_M	HC_HF	1157	ENSMUSG00000079165	5	137.64	137.641	1	Sap25	protein_coding	25 kDa	ENSG00000205307	SAP25	0
liver_gene	liver_ENSMUSG00000079165	32.4836	7.69231e-05	0.000112222	0.000167226	5	137.559	137.522	137.751	TRUE	UNC10269165	TRUE	-0.477041	-0.128792	0.180406	-0.437979	0.154173	-0.734368	1.13496	0.30864	~GenLit+Sex*Diet	none	F_M	HC_HF	1157	ENSMUSG00000079165	5	137.64	137.641	1	Sap25	protein_coding	25 kDa	ENSG00000205307	SAP25	0
liver_gene	liver_ENSMUSG00000079156	32.6168	7.69231e-05	0.000112222	0.000167226	5	137.764	137.559	138.655	TRUE	UNC10271698	TRUE	-0.334145	-0.0555457	-0.136135	-0.500168	-0.0904266	-0.289921	1.49426	-0.0879195	~GenLit+Sex*Diet	none	F_M	HC_HF	1157	ENSMUSG00000079156	5	138.02	138.049	1	Smok3b	protein_coding	4931427P12Rik
liver_gene	liver_ENSMUSG00000079111	97.4126	7.69231e-05	0.000112222	0.000167226	5	143.359	143.283	143.407	TRUE	UNC10345560	TRUE	0.643778	0.667067	0.40812	0.69306	0.469671	-1.59267	-0.523044	-0.765984	~GenLit+Sex*Diet	none	F_M	HC_HF	1157	ENSMUSG00000079111	5	143.39	143.408	1	Kdelr2	protein_coding	1110007A14Rik	ENSG00000136240	KDELR2	1
liver_gene	liver_ENSMUSG00000079111	8.19796	0.0296923	0.0352671	0.378825	7	138.727	137.642	140.395	FALSE	UNCHS021853	TRUE	0.365801	0.056612	0.109416	-0.20997	0.154791	-0.0940892	-0.0763072	-0.306254	~GenLit+Sex*Diet	none	F_M	HC_HF	1157	ENSMUSG00000079111	5	143.39	143.408	1	Kdelr2	protein_coding	1110007A14Rik	ENSG00000136240	KDELR2	1
liver_gene	liver_ENSMUSG00000079162	286.449	7.69231e-05	0.000112222	0.000167226	9	89.1369	88.8614	89.1369	TRUE	UNCHS026591	TRUE	-0.247232	-0.555355	-0.273164	-0.275857	-0.551819	2.18563	0.215587	-0.497791	~GenLit+Sex*Diet	none	F_M	HC_HF	1157	ENSMUSG00000079162	9	88.9667	88.9749	-1	Trim43b	protein_coding	Gm8269	ENSG00000144015, ENSG00000144010	TRIM43, TRIM43B	0, 0
liver_gene	liver_ENSMUSG00000079190	9.95671	0.000846154	0.00117883	0.0369004	1	84.6541	84.6541	86.5577	FALSE	UNC1073702	TRUE	0.0659162	-0.101526	-0.0948715	0.285995	-0.210602	-0.129611	0.329711	-0.145012	~GenLit+Sex*Diet	none	F_M	HC_HF	1157	ENSMUSG00000079190	GL456211.1	0.167446	0.196478	1		protein_coding
liver_gene	liver_ENSMUSG00000079197	8.34001	0.0226154	0.0275053	0.339128	11	53.7073	52.6661	54.2888	FALSE	UNC19645751	TRUE	0.12317	-0.136343	-0.0155394	0.0574817	0.292145	-0.46238	0.0960301	0.0454362	~GenLit+Sex*Diet	none	F_M	HC_HF	1157	ENSMUSG00000079197	14	55.8249	55.8286	-1	Psme2	protein_coding	PA28b	ENSG00000100911	PSME2	1
liver_gene	liver_ENSMUSG00000079179	125.009	7.69231e-05	0.000112222	0.000167226	12	3.22553	3.22283	3.43218	TRUE	UNCHS032580	TRUE	0.502045	0.526449	0.49139	0.801127	0.553282	-1.80411	-1.64665	0.576464	~GenLit+Sex*Diet	none	F_M	HC_HF	1157	ENSMUSG00000079179	12	3.28505	3.30168	1	Rab10os	lncRNA	1700012B15Rik, 1810036A22Rik
liver_gene	liver_ENSMUSG00000079184	65.7523	7.69231e-05	0.000112222	0.000167226	14	56.7721	56.6673	56.8849	TRUE	UNC24048608	TRUE	0.429839	0.223122	0.323844	0.622701	0.620228	0.0202736	-1.4344	-0.805605	~GenLit+Sex*Diet	none	F_M	HC_HF	1157	ENSMUSG00000079184	14	56.9057	56.9349	1	Mphosph8	protein_coding	1500035L22Rik, 4930548G07Rik	ENSG00000196199	MPHOSPH8	1
liver_gene	liver_ENSMUSG00000079223	26.9072	7.69231e-05	0.000112222	0.000167226	3	87.6737	87.6337	87.8274	FALSE	UNC5722539	TRUE	0.238938	-0.608671	-0.583086	0.150393	0.279551	0.169708	0.25998	0.0931877	~GenLit+Sex*Diet	none	F_M	HC_HF	1157	ENSMUSG00000079223	6	128.954	128.955	-1	Gm8778	processed_pseudogene
liver_gene	liver_ENSMUSG00000079215	10.0713	0.000615385	0.000866731	0.0300845	5	121.614	120.499	122.206	TRUE	JAX00135063	TRUE	-0.0339288	0.45579	0.0508591	-0.101007	0.18218	-0.19338	-0.271464	-0.0890496	~GenLit+Sex*Diet	none	F_M	HC_HF	1157	ENSMUSG00000079215	5	124.94	124.98	1	Zfp664	protein_coding	D930038J03Rik	ENSG00000179195	ZNF664	1
liver_gene	liver_ENSMUSG00000079168	42.6838	7.69231e-05	0.000112222	0.000167226	8	5.27701	4.23156	5.32503	TRUE	JAX00158390	TRUE	-0.230968	-0.306055	0.8836	-0.243595	-0.303409	-0.41217	0.926037	-0.313439	~GenLit+Sex*Diet	none	F_M	HC_HF	1157	ENSMUSG00000079168	8	4.1841	4.18771	1	Cd209g	protein_coding	2310066I10Rik	ENSG00000104938	CLEC4M	0
liver_gene	liver_ENSMUSG00000079190	8.75973	0.0105385	0.0135146	0.240444	9	100.147	100.019	101.354	FALSE	UNCHS026837	TRUE	0.301931	-0.0143467	-0.00115839	-0.109356	-0.0948488	-0.0784884	0.0560701	-0.0598024	~GenLit+Sex*Diet	none	F_M	HC_HF	1157	ENSMUSG00000079190	GL456211.1	0.167446	0.196478	1		protein_coding
liver_gene	liver_ENSMUSG00000079283	71.7838	7.69231e-05	0.000112222	0.000167226	1	139.024	138.84	139.203	TRUE	UNC1783074	TRUE	0.967605	0.193517	0.507132	0.0841646	0.0143007	-1.52635	-0.931748	0.69138	~GenLit+Sex*Diet	none	F_M	HC_HF	1157	ENSMUSG00000079283	1	138.78	138.785	-1	2310009B15Rik	protein_coding		ENSG00000203724	C1orf53	1
liver_gene	liver_ENSMUSG00000079263	8.40055	0.0201538	0.0247266	0.320392	10	30.6541	29.7696	30.6583	FALSE	UNCHS027813	TRUE	0.0139326	0.0824967	0.17123	0.0912673	0.0682858	0.00633886	-0.101693	-0.331858	~GenLit+Sex*Diet	none	F_M	HC_HF	1157	ENSMUSG00000079263	6	141.918	141.957	-1	Slco1a8	protein_coding	Gm6614	ENSG00000084453	SLCO1A2	1
liver_gene	liver_ENSMUSG00000079244	7.67545	0.074	0.0781857	0.547601	11	41.2902	39.5587	42.1998	FALSE	UNC19477508	TRUE	0.147209	-0.162826	-0.0892326	0.0473936	-0.108326	-0.129171	0.537864	-0.242911	~GenLit+Sex*Diet	none	F_M	HC_HF	1157	ENSMUSG00000079244	14	51.7902	51.9004	1	Gm5622	protein_coding
liver_gene	liver_ENSMUSG00000079244	97.3831	7.69231e-05	0.000112222	0.000167226	14	51.5243	51.5243	51.7861	TRUE	JAX00052908	TRUE	-0.235471	1.18683	-0.11639	-0.0679666	-0.195955	-0.130562	-0.1855	-0.254982	~GenLit+Sex*Diet	none	F_M	HC_HF	1157	ENSMUSG00000079244	14	51.7902	51.9004	1	Gm5622	protein_coding
liver_gene	liver_ENSMUSG00000079242	33.5536	7.69231e-05	0.000112222	0.000167226	15	89.2574	89.1259	89.2806	TRUE	UNCHS041266	TRUE	0.211911	0.0702297	-0.249772	0.239513	0.247493	0.571576	-1.27252	0.181568	~GenLit+Sex*Diet	none	F_M	HC_HF	1157	ENSMUSG00000079242	15	89.3137	89.3316	1	C730034F03Rik	lncRNA
liver_gene	liver_ENSMUSG00000079242	8.385	0.0212308	0.0259755	0.328877	18	71.9503	71.5609	72.8484	FALSE	UNC29561223	TRUE	0.355362	0.162579	0.0725207	0.154726	-0.205492	-0.267065	-0.195772	-0.0768593	~GenLit+Sex*Diet	none	F_M	HC_HF	1157	ENSMUSG00000079242	15	89.3137	89.3316	1	C730034F03Rik	lncRNA
liver_gene	liver_ENSMUSG00000079247	263.972	7.69231e-05	0.000112222	0.000167226	2	83.644	83.586	83.6468	TRUE	UNCHS005623	TRUE	-0.163779	-0.57803	-0.568301	-0.693697	-0.670402	2.75399	-0.0800388	0.000255609	~GenLit+Sex*Diet	none	F_M	HC_HF	1157	ENSMUSG00000079247	2	83.8209	83.8234	1	Cwc22rt6	protein_coding	Gm13691	ENSG00000163510	CWC22	0
liver_gene	liver_ENSMUSG00000079243	7.64097	0.0786923	0.0823076	0.598495	3	125.849	125.841	126.601	FALSE	UNCHS010041	TRUE	0.00291167	0.576931	-0.243883	0.131906	-0.0621648	0.00554893	-0.0880458	-0.323204	~GenLit+Sex*Diet	none	F_M	HC_HF	1157	ENSMUSG00000079243	9	119.843	119.853	-1	Xirp1	protein_coding	Cmya1, mXin alpha, Xin	ENSG00000168334	XIRP1	1
liver_gene	liver_ENSMUSG00000079293	11.6609	7.69231e-05	0.000112222	0.000167226	6	129.559	128.524	131.356	TRUE	UNC12078822	TRUE	-0.0873433	0.405913	-0.0757923	0.00304602	0.301861	-0.127831	-0.579669	0.159816	~GenLit+Sex*Diet	none	F_M	HC_HF	1157	ENSMUSG00000079293	6	129.439	129.45	-1	Clec7a	protein_coding	beta-glucan receptor, beta-GR, BGR, Clecsf12, dectin-1	ENSG00000172243	CLEC7A	0
liver_gene	liver_ENSMUSG00000079263	51.0883	7.69231e-05	0.000112222	0.000167226	6	141.975	141.671	142.212	TRUE	UNCHS019227	TRUE	-0.0115418	-0.25898	-0.281993	0.741556	-0.0073337	-0.583536	0.178755	0.223073	~GenLit+Sex*Diet	none	F_M	HC_HF	1157	ENSMUSG00000079263	6	141.918	141.957	-1	Slco1a8	protein_coding	Gm6614	ENSG00000084453	SLCO1A2	1
liver_gene	liver_ENSMUSG00000079263	7.77819	0.0625385	0.0679811	0.468183	8	24.6764	24.0018	24.7859	FALSE	UNC14323848	TRUE	-0.160077	0.052855	0.067386	0.190669	0.220336	-0.0120597	0.011493	-0.370602	~GenLit+Sex*Diet	none	F_M	HC_HF	1157	ENSMUSG00000079263	6	141.918	141.957	-1	Slco1a8	protein_coding	Gm6614	ENSG00000084453	SLCO1A2	1
liver_gene	liver_ENSMUSG00000079260	15.8483	7.69231e-05	0.000112222	0.000167226	9	114.288	114.243	114.422	TRUE	UNC17171744	TRUE	0.149721	0.563817	-0.0126833	-0.0756756	-0.0136289	-0.309722	-0.368698	0.0668702	~GenLit+Sex*Diet	none	F_M	HC_HF	1157	ENSMUSG00000079260	9	114.23	114.236	1	Tmppe	protein_coding		ENSG00000188167	TMPPE	1
liver_gene	liver_ENSMUSG00000079243	53.9179	7.69231e-05	0.000112222	0.000167226	9	119.827	119.81	119.896	TRUE	UNC17256743	TRUE	-0.903173	1.01853	0.322337	0.480456	0.332483	-0.0086426	-0.492531	-0.749457	~GenLit+Sex*Diet	none	F_M	HC_HF	1157	ENSMUSG00000079243	9	119.843	119.853	-1	Xirp1	protein_coding	Cmya1, mXin alpha, Xin	ENSG00000168334	XIRP1	1
liver_gene	liver_ENSMUSG00000079339	13.0492	7.69231e-05	0.000112222	0.000167226	19	34.7392	34.4724	36.1196	TRUE	UNC30236020	TRUE	-0.356034	0.323637	0.278327	0.138453	-0.120752	-0.00735303	-0.477001	0.220724	~GenLit+Sex*Diet	none	F_M	HC_HF	1157	ENSMUSG00000079339	19	34.5703	34.5794	-1	Ifit1bl1	protein_coding	Gm14446	ENSG00000204010	IFIT1B	0
liver_gene	liver_ENSMUSG00000079334	7.57622	0.0886923	0.0909281	0.760836	3	101.352	100.877	137.503	FALSE	UNC5852785	TRUE	-0.171183	-0.253249	0.178279	0.0596918	0.249497	0.0763485	-0.0994607	-0.0399237	~GenLit+Sex*Diet	none	F_M	HC_HF	1157	ENSMUSG00000079334	9	107.456	107.461	1	Naa80	protein_coding	Nat6	ENSG00000243477	NAA80	1
liver_gene	liver_ENSMUSG00000079343	403.141	7.69231e-05	0.000112222	0.000167226	6	124.491	124.491	124.505	TRUE	UNCrs263539182	TRUE	0.348702	-1.72332	-1.62089	0.390601	-1.67045	0.51117	3.30695	0.457235	~GenLit+Sex*Diet	none	F_M	HC_HF	1157	ENSMUSG00000079343	6	124.602	124.613	-1	C1s2	protein_coding	Gm5077	ENSG00000182326	C1S	1
liver_gene	liver_ENSMUSG00000079299	96.9962	7.69231e-05	0.000112222	0.000167226	6	128.524	128.524	128.633	TRUE	UNC12061262	TRUE	-0.490026	-0.357718	-0.424283	-0.465348	0.0195219	1.4161	-0.15291	0.454667	~GenLit+Sex*Diet	none	F_M	HC_HF	1157	ENSMUSG00000079299	6	128.683	128.7	-1	Klrb1	protein_coding	4930431A04Rik, Gm4696, Ly-55, Ly55, Nkrp1g	ENSG00000111796	KLRB1	0
liver_gene	liver_ENSMUSG00000079298	44.9772	7.69231e-05	0.000112222	0.000167226	6	128.633	128.524	128.633	TRUE	UNCHS019002	TRUE	-0.703423	0.476731	-0.693404	0.246843	0.289783	0.199609	-0.513038	0.696898	~GenLit+Sex*Diet	none	F_M	HC_HF	1157	ENSMUSG00000079298	6	128.791	128.803	-1	Klrb1b	protein_coding	Klrb1d, Ly55b, Ly55d, NKR-P1B, NKR-P1D, Nkrp1-b, Nkrp1d	ENSG00000111796	KLRB1	0
liver_gene	liver_ENSMUSG00000079334	100.368	7.69231e-05	0.000112222	0.000167226	9	107.46	107.453	107.46	TRUE	UNC17087339	TRUE	-0.301712	1.85221	-0.249041	-0.0115917	-0.314894	-1.02127	0.467175	-0.42087	~GenLit+Sex*Diet	none	F_M	HC_HF	1157	ENSMUSG00000079334	9	107.456	107.461	1	Naa80	protein_coding	Nat6	ENSG00000243477	NAA80	1
liver_gene	liver_ENSMUSG00000079316	24.5804	7.69231e-05	0.000112222	0.000167226	X	163.796	163.221	166.458	TRUE	UNCHS049732	TRUE	0.261673	0.138878	0.144977	0.208075	0.156978	-0.00925005	-1.11973	0.218395	~GenLit+Sex*Diet	none	F_M	HC_HF	1157	ENSMUSG00000079316	X	165.24	165.263	-1	Rab9	protein_coding	2410064E05Rik, SID 99	ENSG00000123595	RAB9A	1
liver_gene	liver_ENSMUSG00000079317	34.1608	7.69231e-05	0.000112222	0.000167226	X	165.32	163.665	165.32	TRUE	UNCHS049741	TRUE	0.3144	0.232127	0.361636	0.242308	0.348207	-1.52478	-0.421332	0.447431	~GenLit+Sex*Diet	none	F_M	HC_HF	1157	ENSMUSG00000079317	X	165.224	165.236	1	Trappc2	protein_coding	1110066L09Rik, 1810064C02Rik, MIP-2A, Sedl, TRS20	ENSG00000196459	TRAPPC2	1
liver_gene	liver_ENSMUSG00000079410	24.3894	7.69231e-05	0.000112222	0.000167226	14	14.5159	14.4278	19.7441	FALSE	UNCHS037297	TRUE	0.187248	0.185648	-0.304988	-0.239069	-0.269861	-0.339561	0.53328	0.247303	~GenLit+Sex*Diet	none	F_M	HC_HF	1157	ENSMUSG00000079410	14	19.3929	19.4205	-1	Gm2897	protein_coding
liver_gene	liver_ENSMUSG00000079364	111.8	7.69231e-05	0.000112222	0.000167226	14	19.6777	19.6777	19.6777	FALSE	UNC23654392	TRUE	-0.324799	-0.315632	0.140531	-0.17402	-0.35229	-0.296516	1.73677	-0.414044	~GenLit+Sex*Diet	none	F_M	HC_HF	1157	ENSMUSG00000079364	14	14.9012	14.9246	1	Gm3558	protein_coding
liver_gene	liver_ENSMUSG00000079391	126.253	7.69231e-05	0.000112222	0.000167226	14	19.7393	19.6777	19.7393	TRUE	UNC23654644	TRUE	-0.316616	-0.371345	0.0954857	-0.341185	-0.278749	-0.182294	1.64057	-0.24587	~GenLit+Sex*Diet	none	F_M	HC_HF	1157	ENSMUSG00000079391	14	18.2649	18.2872	-1	Gm2974	protein_coding
liver_gene	liver_ENSMUSG00000079396	106.27	7.69231e-05	0.000112222	0.000167226	14	19.7393	19.6777	19.7393	TRUE	UNC23654644	TRUE	-0.378308	-0.200664	0.143924	-0.293844	-0.307888	-0.232828	1.53487	-0.265259	~GenLit+Sex*Diet	none	F_M	HC_HF	1157	ENSMUSG00000079396	14	16.1825	16.21	1	Gm3411	protein_coding
liver_gene	liver_ENSMUSG00000079357	13.4337	7.69231e-05	0.000112222	0.000167226	14	9.67863	8.2464	10.071	TRUE	JAX00373204	TRUE	0.1456	0.0405623	0.150912	-0.0893832	-0.572066	-0.274165	0.596224	0.00231634	~GenLit+Sex*Diet	none	F_M	HC_HF	1157	ENSMUSG00000079357	14	8.51863	8.55143	-1	Gm11100	protein_coding		ENSG00000163632	C3orf49	1
liver_gene	liver_ENSMUSG00000079414	10.2672	0.000384615	0.000545341	0.014771	17	57.349	56.2579	57.6556	TRUE	JAX00442537	TRUE	-0.171527	-0.122952	0.280648	-0.140611	-0.169778	-0.112763	0.0976413	0.339342	~GenLit+Sex*Diet	none	F_M	HC_HF	1157	ENSMUSG00000079414	17	57.3983	57.413	-1	Gm11110	lncRNA
liver_gene	liver_ENSMUSG00000079415	68.6514	7.69231e-05	0.000112222	0.000167226	19	12.7949	12.5795	13.7752	TRUE	JAX00214366	TRUE	0.221992	-0.0295974	0.191564	0.0990954	0.157861	0.51905	-1.34221	0.182244	~GenLit+Sex*Diet	none	F_M	HC_HF	1157	ENSMUSG00000079415	19	12.741	12.743	-1	Cntf	protein_coding		ENSG00000242689	CNTF	1
liver_gene	liver_ENSMUSG00000079362	129.882	7.69231e-05	0.000112222	0.000167226	5	105.25	105.25	105.548	TRUE	UNC9846811	TRUE	2.00153	-0.0672142	-0.0187915	0.083069	-0.0528021	-0.929346	-0.699041	-0.317408	~GenLit+Sex*Diet	none	F_M	HC_HF	1157	ENSMUSG00000079362	5	105.363	105.442	-1	Gm43302	protein_coding
liver_gene	liver_ENSMUSG00000079363	20.7457	7.69231e-05	0.000112222	0.000167226	5	105.61	105.108	106.054	TRUE	JAX00133865	TRUE	0.769797	-0.277042	-0.309601	-0.257515	-0.160685	0.0352392	0.551692	-0.351885	~GenLit+Sex*Diet	none	F_M	HC_HF	1157	ENSMUSG00000079363	5	105.264	105.287	-1	Gbp4	protein_coding	Mag-2, Mpa-2, Mpa2	ENSG00000183347	GBP6	1
liver_gene	liver_ENSMUSG00000079357	8.24952	0.0270769	0.032442	0.366553	5	140.542	140.511	140.79	FALSE	UNCHS016181	TRUE	-0.520554	-0.0452883	0.115492	-0.068609	0.0975094	0.31823	0.133237	-0.0300174	~GenLit+Sex*Diet	none	F_M	HC_HF	1157	ENSMUSG00000079357	14	8.51863	8.55143	-1	Gm11100	protein_coding		ENSG00000163632	C3orf49	1
liver_gene	liver_ENSMUSG00000079355	66.685	7.69231e-05	0.000112222	0.000167226	9	104.297	103.918	104.344	TRUE	UNC17041379	TRUE	-0.0952562	-0.429669	0.00980239	-0.0355874	-0.120425	-0.661015	1.41243	-0.0802842	~GenLit+Sex*Diet	none	F_M	HC_HF	1157	ENSMUSG00000079355	9	103.961	104.004	-1	Ackr4	protein_coding	A630091E18Rik, CCBP2, CCR11, Ccrl1, CCX-CKR, PPR1, VSHK1	ENSG00000129048	ACKR4	1
liver_gene	liver_ENSMUSG00000079429	13.2974	7.69231e-05	0.000112222	0.000167226	1	3.20564	3.0805	4.60835	FALSE	JAX00000010r	TRUE	0.104777	0.22123	-0.00463141	0.130973	0.285305	-0.587976	-0.387658	0.23798	~GenLit+Sex*Diet	none	F_M	HC_HF	1157	ENSMUSG00000079429	1	88.1547	88.19	1	Mroh2a	protein_coding	ENSMUSG00000044873, Heatr7b1, OTTMUSG00000020804	ENSG00000185038	MROH2A	1
liver_gene	liver_ENSMUSG00000079442	8.60604	0.0143846	0.018101	0.271087	11	100.994	100.598	101.486	FALSE	UNC20251195	TRUE	-0.0958994	-0.0196947	-0.205285	-0.147894	0.164244	0.17939	0.35147	-0.22633	~GenLit+Sex*Diet	none	F_M	HC_HF	1157	ENSMUSG00000079442	2	32.4771	32.4897	1	St6galnac4	protein_coding	Siat7d, ST6GalNAc IV	ENSG00000136840	ST6GALNAC4	1
liver_gene	liver_ENSMUSG00000079444	44.7417	7.69231e-05	0.000112222	0.000167226	17	47.8993	47.8979	48.1285	TRUE	UNC27948175	TRUE	-0.0999444	0.174344	-0.0878054	0.214304	-0.155911	1.06601	-1.10678	-0.00420784	~GenLit+Sex*Diet	none	F_M	HC_HF	1157	ENSMUSG00000079444	17	47.9977	48.0054	-1	Gm21981	protein_coding
liver_gene	liver_ENSMUSG00000079419	11.6308	7.69231e-05	0.000112222	0.000167226	19	11.5846	11.3827	12.1005	TRUE	UNCHS047181	TRUE	-0.264413	-0.218136	-0.28212	0.00126271	-0.174416	0.304753	0.269889	0.363181	~GenLit+Sex*Diet	none	F_M	HC_HF	1157	ENSMUSG00000079419	19	11.4467	11.4596	1	Ms4a6c	protein_coding	2200009H22Rik, 2210417N07Rik	ENSG00000110077, ENSG00000166926	MS4A6A, MS4A6E	0, 0
liver_gene	liver_ENSMUSG00000079442	24.2152	7.69231e-05	0.000112222	0.000167226	2	31.9513	31.7264	32.3941	TRUE	UNC2835190	TRUE	0.554775	-0.345036	-0.289064	0.466242	-0.0937306	-0.364281	0.185644	-0.11455	~GenLit+Sex*Diet	none	F_M	HC_HF	1157	ENSMUSG00000079442	2	32.4771	32.4897	1	St6galnac4	protein_coding	Siat7d, ST6GalNAc IV	ENSG00000136840	ST6GALNAC4	1
liver_gene	liver_ENSMUSG00000079429	42.3382	7.69231e-05	0.000112222	0.000167226	2	4.16989	3.74321	4.19937	FALSE	UNCHS003856	TRUE	0.208958	0.178717	-1.00295	-0.157639	-0.535892	-0.296104	1.48221	0.122697	~GenLit+Sex*Diet	none	F_M	HC_HF	1157	ENSMUSG00000079429	1	88.1547	88.19	1	Mroh2a	protein_coding	ENSMUSG00000044873, Heatr7b1, OTTMUSG00000020804	ENSG00000185038	MROH2A	1
liver_gene	liver_ENSMUSG00000079429	8.52208	0.0159231	0.0198314	0.284333	4	3.42791	3.20981	3.69068	FALSE	JAX00115400	TRUE	-0.239622	-0.0649782	0.146011	-0.337079	0.616895	-0.00935419	-0.0562014	-0.0556707	~GenLit+Sex*Diet	none	F_M	HC_HF	1157	ENSMUSG00000079429	1	88.1547	88.19	1	Mroh2a	protein_coding	ENSMUSG00000044873, Heatr7b1, OTTMUSG00000020804	ENSG00000185038	MROH2A	1
liver_gene	liver_ENSMUSG00000079429	30.2879	7.69231e-05	0.000112222	0.000167226	5	3.26646	3.09353	4.33246	FALSE	UNC8539874	TRUE	-0.177854	-0.180538	-0.116229	-0.300604	-0.151968	0.0102431	0.948532	-0.031582	~GenLit+Sex*Diet	none	F_M	HC_HF	1157	ENSMUSG00000079429	1	88.1547	88.19	1	Mroh2a	protein_coding	ENSMUSG00000044873, Heatr7b1, OTTMUSG00000020804	ENSG00000185038	MROH2A	1
liver_gene	liver_ENSMUSG00000079426	93.3689	7.69231e-05	0.000112222	0.000167226	6	113.39	113.367	113.419	TRUE	UNCHS018614	TRUE	0.144239	0.486214	0.344323	-1.52809	0.365672	-0.552133	0.479298	0.260474	~GenLit+Sex*Diet	none	F_M	HC_HF	1157	ENSMUSG00000079426	6	113.355	113.367	1	Arpc4	protein_coding	5330419I20Rik, p20-Arc	ENSG00000241553	ARPC4	1
liver_gene	liver_ENSMUSG00000079427	386.383	7.69231e-05	0.000112222	0.000167226	9	89.1369	89.1081	89.1369	TRUE	UNCHS026591	TRUE	-0.227904	-0.666616	-0.368051	-0.285603	0.267916	2.40925	-1.42782	0.298824	~GenLit+Sex*Diet	none	F_M	HC_HF	1157	ENSMUSG00000079427	9	88.5707	88.6023	-1	Mthfsl	protein_coding	Gm2382	ENSG00000136371	MTHFS	0
liver_gene	liver_ENSMUSG00000079418	67.8317	7.69231e-05	0.000112222	0.000167226	X	139.942	139.872	139.962	TRUE	UNC31394133	TRUE	0.491412	0.0875023	0.109496	0.306633	0.323576	-0.339398	-1.28362	0.304396	~GenLit+Sex*Diet	none	F_M	HC_HF	1157	ENSMUSG00000079418	X	139.858	139.947	1	Atg4a	protein_coding	Apg4a, Autl2, autophagin 2	ENSG00000101844	ATG4A	1
liver_gene	liver_ENSMUSG00000079470	73.0687	7.69231e-05	0.000112222	0.000167226	1	78.6786	78.5961	78.7118	TRUE	UNCHS001353	TRUE	-0.400243	1.04313	-0.362444	0.941027	0.244782	-0.0796742	-0.9973	-0.389277	~GenLit+Sex*Diet	none	F_M	HC_HF	1157	ENSMUSG00000079470	1	78.6358	78.6492	1	Utp14b	protein_coding	4932411L21Rik, jsd	ENSG00000253797, ENSG00000156697	UTP14C, UTP14A	1, 0
liver_gene	liver_ENSMUSG00000079465	15.8266	7.69231e-05	0.000112222	0.000167226	1	82.6957	82.6957	83.5846	TRUE	UNC1049124	TRUE	0.385619	0.301155	0.223972	-0.626517	0.320888	-0.178767	-0.110032	-0.316319	~GenLit+Sex*Diet	none	F_M	HC_HF	1157	ENSMUSG00000079465	1	82.5646	82.6998	1	Col4a3	protein_coding	alpha3(IV), tumstatin	ENSG00000169031	COL4A3	1
liver_gene	liver_ENSMUSG00000079457	19.0989	7.69231e-05	0.000112222	0.000167226	1	84.7285	84.1969	86.3319	TRUE	UNC1074173	TRUE	0.336613	0.178985	0.409014	0.254753	0.196837	-0.76986	-0.616824	0.0104822	~GenLit+Sex*Diet	none	F_M	HC_HF	1157	ENSMUSG00000079457	1	85.1773	85.1915	1	Gm7609	protein_coding
liver_gene	liver_ENSMUSG00000079471	22.8532	7.69231e-05	0.000112222	0.000167226	17	45.8717	45.7019	46.2299	TRUE	UNC27920713	TRUE	-0.130192	-0.0706554	-0.23898	-0.276996	0.398611	-0.134635	-0.20007	0.652918	~GenLit+Sex*Diet	none	F_M	HC_HF	1157	ENSMUSG00000079471	17	45.9119	45.913	-1	Mymx	protein_coding	minion, myomerger	ENSG00000262179	MYMX	1
liver_gene	liver_ENSMUSG00000079445	7.7135	0.0697692	0.07448	0.511862	18	26.7251	26.68	27.6643	FALSE	UNC28923439	TRUE	-0.143124	0.298198	0.0684897	0.0345689	-0.058462	0.102367	0.136266	-0.438303	~GenLit+Sex*Diet	none	F_M	HC_HF	1157	ENSMUSG00000079445	1	86.2306	86.235	1	B3gnt7	protein_coding	beta-3GnT7, C330001H22Rik	ENSG00000156966	B3GNT7	1
liver_gene	liver_ENSMUSG00000079467	49.3148	7.69231e-05	0.000112222	0.000167226	19	6.42871	6.35448	6.43608	TRUE	UNCHS047098	TRUE	0.137934	0.226706	0.339766	0.449699	0.287488	-0.630152	-1.09513	0.283692	~GenLit+Sex*Diet	none	F_M	HC_HF	1157	ENSMUSG00000079467	19	6.39848	6.41448	-1	Gm14966	lncRNA
liver_gene	liver_ENSMUSG00000079477	164.781	7.69231e-05	0.000112222	0.000167226	6	88.1375	87.9748	88.1375	TRUE	JAX00616861	TRUE	0.863934	0.944969	0.683401	0.995242	-1.70014	-0.401002	-0.366336	-1.02007	~GenLit+Sex*Diet	none	F_M	HC_HF	1157	ENSMUSG00000079477	6	87.9761	88.0223	-1	Rab7	protein_coding		ENSG00000075785	RAB7A	1
liver_gene	liver_ENSMUSG00000079462	16.2556	7.69231e-05	0.000112222	0.000167226	6	93.5776	92.8434	93.8922	TRUE	UNCHS018170	TRUE	0.108717	-0.248739	-0.293781	-0.0169498	-0.176362	0.0567325	0.605313	-0.0349301	~GenLit+Sex*Diet	none	F_M	HC_HF	1157	ENSMUSG00000079462	6	92.8463	92.8614	1	Gm15737	lncRNA
liver_gene	liver_ENSMUSG00000079469	45.4492	7.69231e-05	0.000112222	0.000167226	9	72.933	72.5793	72.9601	TRUE	UNCHS026280	TRUE	-0.0233632	0.425806	0.209896	0.08616	0.239517	-0.940327	-0.878489	0.8808	~GenLit+Sex*Diet	none	F_M	HC_HF	1157	ENSMUSG00000079469	9	72.9147	72.9477	-1	Pigb	protein_coding		ENSG00000069943	PIGB	1
liver_gene	liver_ENSMUSG00000079450	76.4181	7.69231e-05	0.000112222	0.000167226	X	126.299	121.486	127.2	FALSE	JAX00718645	TRUE	-0.835325	0.691228	0.756581	0.582101	0.521783	-0.417812	-0.930791	-0.367765	~GenLit+Sex*Diet	none	F_M	HC_HF	1157	ENSMUSG00000079450	X	122.013	122.098	1	Cldn34c1	protein_coding	3110007F17Rik	ENSG00000234469	CLDN34	0
liver_gene	liver_ENSMUSG00000079484	8.66699	0.0127692	0.0162081	0.257698	10	82.7114	78.2553	85.0415	FALSE	UNC18318324	TRUE	-0.223746	0.275801	-0.224855	-0.0920232	0.418448	0.0204159	-0.11181	-0.0622306	~GenLit+Sex*Diet	none	F_M	HC_HF	1157	ENSMUSG00000079484	2	30.1562	30.1722	1	Phyhd1	protein_coding		ENSG00000175287	PHYHD1	1
liver_gene	liver_ENSMUSG00000079480	8.44114	0.0187692	0.0231347	0.308938	12	99.3834	99.1266	99.9981	FALSE	UNC21732309	TRUE	0.0404417	0.4086	-0.205999	-0.152558	-0.166767	-0.232423	0.191634	0.117071	~GenLit+Sex*Diet	none	F_M	HC_HF	1157	ENSMUSG00000079480	X	101.163	101.171	1	Pin4	protein_coding	2410002I22Rik, EPVH, Par14	ENSG00000102309	PIN4	1
liver_gene	liver_ENSMUSG00000079494	8.28763	0.0250769	0.0302619	0.355326	14	46.7447	46.6218	46.7993	FALSE	UNCHS038137	TRUE	-0.13265	0.212107	0.0465195	0.0371846	0.00150074	0.0985976	-0.0922218	-0.171037	~GenLit+Sex*Diet	none	F_M	HC_HF	1157	ENSMUSG00000079494	6	85.7942	85.798	-1	Nat8f5	protein_coding	1810018F03Rik, Cml5	ENSG00000144035, ENSG00000204872	NAT8, NAT8B	1, 1
liver_gene	liver_ENSMUSG00000079491	7.91414	0.0505385	0.0567857	0.42868	16	66.6758	64.3551	68.033	FALSE	UNCHS043047	TRUE	-0.412372	0.114202	-0.0129188	-0.177165	-0.0471195	0.27061	0.301054	-0.0362901	~GenLit+Sex*Diet	none	F_M	HC_HF	1157	ENSMUSG00000079491	17	36.4268	36.4324	-1	H2-T10	protein_coding	H-2T10
liver_gene	liver_ENSMUSG00000079492	230.719	7.69231e-05	0.000112222	0.000167226	17	34.3988	34.3988	34.3988	TRUE	UNCHS044181	TRUE	-0.553745	-1.09231	-0.877407	0.880393	-0.798396	1.25471	1.73134	-0.544578	~GenLit+Sex*Diet	none	F_M	HC_HF	1157	ENSMUSG00000079492	17	36.3667	36.3693	-1	H2-T15	protein_coding	Gm11127, H-2T15, H2-T27
liver_gene	liver_ENSMUSG00000079491	314.782	7.69231e-05	0.000112222	0.000167226	17	36.3397	36.3397	36.3397	TRUE	UNC27824779	TRUE	1.58312	-1.46734	-0.911677	1.58114	-1.40103	0.261612	0.520934	-0.166767	~GenLit+Sex*Diet	none	F_M	HC_HF	1157	ENSMUSG00000079491	17	36.4268	36.4324	-1	H2-T10	protein_coding	H-2T10
liver_gene	liver_ENSMUSG00000079478	20.7183	7.69231e-05	0.000112222	0.000167226	19	5.88168	5.13997	6.15465	TRUE	JAX00469498	TRUE	0.0633654	0.231131	0.398771	0.0317164	0.255281	-0.375089	-0.538045	-0.0671305	~GenLit+Sex*Diet	none	F_M	HC_HF	1157	ENSMUSG00000079478	19	5.78033	5.78176	-1	Znrd2	protein_coding	1500016H19Rik, Sjogren's syndrome/scleroderma autoantigen 1 homolog (human), Sssca1	ENSG00000173465	ZNRD2	1
liver_gene	liver_ENSMUSG00000079484	18.0578	7.69231e-05	0.000112222	0.000167226	2	30.6801	30.1437	30.7378	TRUE	UNCHS004418	TRUE	-0.334136	-0.506109	-0.0807212	-0.140946	-0.373659	1.37123	0.265606	-0.201262	~GenLit+Sex*Diet	none	F_M	HC_HF	1157	ENSMUSG00000079484	2	30.1562	30.1722	1	Phyhd1	protein_coding		ENSG00000175287	PHYHD1	1
liver_gene	liver_ENSMUSG00000079494	50.179	7.69231e-05	0.000112222	0.000167226	6	85.8049	85.4055	85.8307	TRUE	UNCHS017930	TRUE	-0.37114	0.320607	-0.481247	-0.367777	0.360628	-0.174041	0.53624	0.176731	~GenLit+Sex*Diet	none	F_M	HC_HF	1157	ENSMUSG00000079494	6	85.7942	85.798	-1	Nat8f5	protein_coding	1810018F03Rik, Cml5	ENSG00000144035, ENSG00000204872	NAT8, NAT8B	1, 1
liver_gene	liver_ENSMUSG00000079495	38.3971	7.69231e-05	0.000112222	0.000167226	6	85.9988	85.5164	86.4727	TRUE	UNCHS017931	TRUE	0.00525821	0.248976	-0.164419	-0.10877	-0.196709	-0.244377	-0.362045	0.822086	~GenLit+Sex*Diet	none	F_M	HC_HF	1157	ENSMUSG00000079495	6	85.785	85.7979	-1	Nat8f6	protein_coding	Gm11128	ENSG00000144035, ENSG00000204872	NAT8, NAT8B	1, 1
liver_gene	liver_ENSMUSG00000079497	8.06454	0.0388462	0.0450006	0.406239	7	129.592	129.542	130.774	FALSE	UNCHS021607	TRUE	-0.0968844	-0.210501	-0.239453	0.158139	0.396603	0.0108204	-0.0963266	0.0776024	~GenLit+Sex*Diet	none	F_M	HC_HF	1157	ENSMUSG00000079497	2	29.6349	29.6417	-1	Prrt1b	protein_coding	Gm13420	ENSG00000283526	PRRT1B	1
liver_gene	liver_ENSMUSG00000079480	8.26839	0.0258462	0.0310812	0.359845	X	101.233	100.561	102.226	TRUE	UNCHS049101	TRUE	-0.196396	0.00795636	-0.00156613	-0.0948306	0.0871267	0.471555	-0.0213118	-0.252533	~GenLit+Sex*Diet	none	F_M	HC_HF	1157	ENSMUSG00000079480	X	101.163	101.171	1	Pin4	protein_coding	2410002I22Rik, EPVH, Par14	ENSG00000102309	PIN4	1
liver_gene	liver_ENSMUSG00000017421	7.57123	0.0893846	0.0914771	0.775568	1	128.256	126.973	128.667	FALSE	UNCHS002272	TRUE	0.240822	0.142995	0.047567	-0.401404	-0.184797	-0.0257248	-0.127074	0.307615	~GenLit+Sex*Diet	none	F_M	HC_HF	1157	ENSMUSG00000017421	11	80.2741	80.2966	1	Zfp207	protein_coding	8430401D15Rik, Zep	ENSG00000010244	ZNF207	1
liver_gene	liver_ENSMUSG00000017446	22.893	7.69231e-05	0.000112222	0.000167226	11	118.332	118.216	118.358	TRUE	UNC20501099	TRUE	0.00565735	0.391922	-0.0626221	0.058	0.0127201	-0.619441	0.270186	-0.0564227	~GenLit+Sex*Diet	none	F_M	HC_HF	1157	ENSMUSG00000017446	11	118.319	118.341	1	C1qtnf1	protein_coding	1600017K21Rik, CTRP1	ENSG00000173918	C1QTNF1	1
liver_gene	liver_ENSMUSG00000017466	15.4124	7.69231e-05	0.000112222	0.000167226	11	118.358	118.187	118.439	TRUE	UNC20501514	TRUE	0.285729	-0.299168	0.146438	0.303047	0.333085	-0.414028	-0.362545	0.00744091	~GenLit+Sex*Diet	none	F_M	HC_HF	1157	ENSMUSG00000017466	11	118.192	118.247	-1	Timp2	protein_coding	D11Bwg1104e, TIMP-2	ENSG00000035862	TIMP2	1
liver_gene	liver_ENSMUSG00000017428	7.89348	0.0523077	0.0585067	0.432746	11	59.5625	59.053	80.7756	FALSE	JAX00312557	TRUE	0.078543	0.0142939	-0.594262	0.147901	-0.0703854	0.152095	0.331278	-0.0594642	~GenLit+Sex*Diet	none	F_M	HC_HF	1157	ENSMUSG00000017428	11	80.3194	80.3641	1	Psmd11	protein_coding	1700089D09Rik, 1810019E17Rik, 2610024G20Rik, 2810055C24Rik, C78232, P44.5, S9	ENSG00000108671	PSMD11	1
liver_gene	liver_ENSMUSG00000017453	155.275	7.69231e-05	0.000112222	0.000167226	11	77.7216	77.5157	77.8469	TRUE	UNC19953081	TRUE	0.5498	0.725581	0.639686	0.656071	0.549947	-1.53193	-1.23128	-0.357869	~GenLit+Sex*Diet	none	F_M	HC_HF	1157	ENSMUSG00000017453	11	77.7714	77.7849	-1	Pipox	protein_coding	Pso	ENSG00000179761	PIPOX	1
liver_gene	liver_ENSMUSG00000017421	15.166	7.69231e-05	0.000112222	0.000167226	11	79.4795	78.9642	80.2896	TRUE	UNCHS031496	TRUE	0.0268675	0.155817	0.303198	0.326868	-0.0755262	0.168583	-1.22232	0.316515	~GenLit+Sex*Diet	none	F_M	HC_HF	1157	ENSMUSG00000017421	11	80.2741	80.2966	1	Zfp207	protein_coding	8430401D15Rik, Zep	ENSG00000010244	ZNF207	1
liver_gene	liver_ENSMUSG00000017499	11.3452	7.69231e-05	0.000112222	0.000167226	11	98.8818	98.6887	99.0008	TRUE	JAX00030889	TRUE	0.0895696	-0.0539569	0.0189814	0.0480104	0.522879	-0.204281	-0.339793	-0.081409	~GenLit+Sex*Diet	none	F_M	HC_HF	1157	ENSMUSG00000017499	11	98.7986	98.8148	1	Cdc6	protein_coding	CDC18(S.pombe), CDC18L, cell division cycle 18 homolog (S.pombe)-like	ENSG00000094804	CDC6	1
liver_gene	liver_ENSMUSG00000017493	90.0306	7.69231e-05	0.000112222	0.000167226	11	98.9427	98.929	99.0008	TRUE	JAX00030893	TRUE	0.445318	0.253412	0.174388	0.386683	0.131566	-0.912387	-1.27399	0.795012	~GenLit+Sex*Diet	none	F_M	HC_HF	1157	ENSMUSG00000017493	11	98.9321	98.9452	1	Igfbp4	protein_coding	Band 3A, Deb2, IGFBP-4	ENSG00000141753	IGFBP4	1
liver_gene	liver_ENSMUSG00000017446	17.1015	7.69231e-05	0.000112222	0.000167226	14	44.202	43.9495	44.9885	FALSE	UNCHS038079	TRUE	0.24941	0.250461	0.234826	0.0203875	-0.61272	0.118812	-0.178588	-0.0825888	~GenLit+Sex*Diet	none	F_M	HC_HF	1157	ENSMUSG00000017446	11	118.319	118.341	1	C1qtnf1	protein_coding	1600017K21Rik, CTRP1	ENSG00000173918	C1QTNF1	1
liver_gene	liver_ENSMUSG00000017491	22.3883	7.69231e-05	0.000112222	0.000167226	14	5.29522	4.74488	6.34049	TRUE	JAX00373953	TRUE	-0.465382	-0.0952455	0.162363	-0.0771238	-0.209292	0.236684	0.739419	-0.291421	~GenLit+Sex*Diet	none	F_M	HC_HF	1157	ENSMUSG00000017491	14	5.65054	6.03892	1	Rarb	protein_coding	Hap, RAR beta 2, RARbeta2	ENSG00000077092	RARB	1
liver_gene	liver_ENSMUSG00000017485	8.31199	0.0238462	0.028887	0.347559	14	6.97111	3.56072	9.59396	TRUE	UNCHS037439	TRUE	0.228829	0.0645135	0.0703854	0.0466722	0.130498	-0.283158	0.0922001	-0.34994	~GenLit+Sex*Diet	none	F_M	HC_HF	1157	ENSMUSG00000017485	14	6.0343	6.10458	-1	Top2b	protein_coding	D230016L12Rik, Top-2	ENSG00000077097	TOP2B	1
liver_gene	liver_ENSMUSG00000017446	16.4518	7.69231e-05	0.000112222	0.000167226	7	140.66	140.569	140.875	FALSE	UNC14009121	TRUE	-0.164454	-0.0109521	-0.192963	-0.385943	-0.287842	0.457067	0.426736	0.158351	~GenLit+Sex*Diet	none	F_M	HC_HF	1157	ENSMUSG00000017446	11	118.319	118.341	1	C1qtnf1	protein_coding	1600017K21Rik, CTRP1	ENSG00000173918	C1QTNF1	1
liver_gene	liver_ENSMUSG00000079507	111.033	7.69231e-05	0.000112222	0.000167226	17	34.8766	34.4122	35.2404	TRUE	UNCHS044191	TRUE	-0.39452	0.413984	0.260588	0.615259	-0.915635	1.2446	-1.45848	0.234204	~GenLit+Sex*Diet	none	F_M	HC_HF	1157	ENSMUSG00000079507	17	35.5394	35.5441	1	H2-Q1	protein_coding	H-2Q1, Q1, Q1b, Q1d, Q1k
liver_gene	liver_ENSMUSG00000079505	32.7204	7.69231e-05	0.000112222	0.000167226	17	35.5469	35.2377	35.9818	TRUE	UNC27817514	TRUE	-0.0485192	0.610151	0.563526	0.427069	-0.960338	0.129398	-0.438613	-0.282674	~GenLit+Sex*Diet	none	F_M	HC_HF	1157	ENSMUSG00000079505	17	35.596	35.5993	-1	Gm11131	lncRNA
liver_gene	liver_ENSMUSG00000079531	11.8694	7.69231e-05	0.000112222	0.000167226	2	175.019	174.748	177.801	FALSE	UNC4561235	TRUE	0.270946	0.176781	0.247735	-0.270296	0.265027	-0.148451	-0.371388	-0.170352	~GenLit+Sex*Diet	none	F_M	HC_HF	1157	ENSMUSG00000079531	X	73.8808	73.887	1	Pwwp4d	protein_coding	Gm5936	ENSG00000278803	PWWP4	0
liver_gene	liver_ENSMUSG00000079534	35.2295	7.69231e-05	0.000112222	0.000167226	2	175.019	174.773	175.019	FALSE	UNC4561235	TRUE	0.722431	0.342144	0.34081	-0.408204	0.564297	-0.405073	-0.685502	-0.470903	~GenLit+Sex*Diet	none	F_M	HC_HF	1157	ENSMUSG00000079534	X	73.6827	73.6892	-1	Pwwp4c	protein_coding	Gm5640	ENSG00000278803	PWWP4	0
liver_gene	liver_ENSMUSG00000079502	20.4754	7.69231e-05	0.000112222	0.000167226	2	28.8883	28.2904	29.3511	TRUE	JAX00486239	TRUE	0.259113	-0.0494076	0.625305	-0.0460532	0.0969566	-0.25204	-0.622065	-0.0118093	~GenLit+Sex*Diet	none	F_M	HC_HF	1157	ENSMUSG00000079502	2	28.817	28.9451	-1	Cfap77	protein_coding	1700101E01Rik, LOC329375	ENSG00000188523	CFAP77	1
liver_gene	liver_ENSMUSG00000079499	57.4084	7.69231e-05	0.000112222	0.000167226	2	29.2485	29.1403	29.3962	TRUE	UNCHS004357	TRUE	0.352572	0.138729	0.291066	0.400371	0.363817	-1.23133	-1.27468	0.959458	~GenLit+Sex*Diet	none	F_M	HC_HF	1157	ENSMUSG00000079499	2	29.1351	29.143	-1	6530402F18Rik	lncRNA
liver_gene	liver_ENSMUSG00000079501	26.5995	7.69231e-05	0.000112222	0.000167226	6	124.837	124.565	125.086	FALSE	UNC12014770	TRUE	-0.205106	0.353034	0.544054	-0.3001	-0.183705	-0.030502	-0.203745	0.0260696	~GenLit+Sex*Diet	none	F_M	HC_HF	1157	ENSMUSG00000079501	6	83.8514	83.8524	-1	Gm5138	processed_pseudogene
liver_gene	liver_ENSMUSG00000079523	55.6473	7.69231e-05	0.000112222	0.000167226	6	72.756	72.7521	73.3304	TRUE	UNC11351417	TRUE	0.163408	0.340448	0.0979179	-1.25024	0.180012	-0.0550383	0.203213	0.320283	~GenLit+Sex*Diet	none	F_M	HC_HF	1157	ENSMUSG00000079523	6	72.9343	72.9357	-1	Tmsb10	protein_coding	Ptmb10, Tb10
liver_gene	liver_ENSMUSG00000079534	31.225	7.69231e-05	0.000112222	0.000167226	X	74.0152	73.2156	77.3205	TRUE	UNCHS048849	TRUE	0.201895	0.518577	0.250092	0.270711	0.462432	-0.582306	-0.477458	-0.643943	~GenLit+Sex*Diet	none	F_M	HC_HF	1157	ENSMUSG00000079534	X	73.6827	73.6892	-1	Pwwp4c	protein_coding	Gm5640	ENSG00000278803	PWWP4	0
liver_gene	liver_ENSMUSG00000079531	20.7453	7.69231e-05	0.000112222	0.000167226	X	75.1869	73.6162	79.0406	TRUE	ICR1969	TRUE	0.160212	-0.124368	0.351261	0.191778	0.292246	-0.487073	0.139515	-0.523571	~GenLit+Sex*Diet	none	F_M	HC_HF	1157	ENSMUSG00000079531	X	73.8808	73.887	1	Pwwp4d	protein_coding	Gm5936	ENSG00000278803	PWWP4	0
liver_gene	liver_ENSMUSG00000079508	56.6403	7.69231e-05	0.000112222	0.000167226	X	93.0522	93.0522	94.0594	TRUE	UNCHS048966	TRUE	0.461906	0.339966	0.280973	0.234816	0.435733	-1.29424	-1.01107	0.551907	~GenLit+Sex*Diet	none	F_M	HC_HF	1157	ENSMUSG00000079508	X	93.4107	93.4607	1	Apoo	protein_coding	0610008C08Rik, 1110019O03Rik, Micos26	ENSG00000184831	APOO	1
liver_gene	liver_ENSMUSG00000079509	26.5141	7.69231e-05	0.000112222	0.000167226	X	93.1858	93.1858	93.9065	TRUE	UNC31103451	TRUE	-0.240124	0.300578	0.480168	0.313274	-0.17998	-0.55398	-0.494455	0.374519	~GenLit+Sex*Diet	none	F_M	HC_HF	1157	ENSMUSG00000079509	X	93.1182	93.1673	-1	Zfx	protein_coding	Zfx5, Zfx5,6, Zfx6	ENSG00000005889	ZFX	1
liver_gene	liver_ENSMUSG00000079562	7.54287	0.0942308	0.0955984	0.895224	1	132.084	23.6159	132.131	FALSE	UNC1690698	TRUE	-0.153681	-0.188312	-0.0387966	-0.259462	0.239174	0.22314	0.0834582	0.094479	~GenLit+Sex*Diet	none	F_M	HC_HF	1157	ENSMUSG00000079562	5	33.4929	33.5306	1	Maea	protein_coding	1110030D19Rik, Gid9	ENSG00000090316	MAEA	1
liver_gene	liver_ENSMUSG00000079550	12.1824	7.69231e-05	0.000112222	0.000167226	1	58.5236	58.3538	59.1979	TRUE	UNC744683	TRUE	-0.198566	-0.250138	0.352739	0.342215	0.242715	-0.439373	-0.147119	0.0975257	~GenLit+Sex*Diet	none	F_M	HC_HF	1157	ENSMUSG00000079550	1	59.1601	59.2025	-1	Mpp4	protein_coding	DLG6	ENSG00000082126	MPP4	1
liver_gene	liver_ENSMUSG00000079563	9.03479	0.00623077	0.00819594	0.210143	10	36.2377	29.7696	36.396	FALSE	UNC17754639	TRUE	-0.377594	-0.402011	0.368701	-0.160261	0.270168	-0.097764	0.0385805	0.360182	~GenLit+Sex*Diet	none	F_M	HC_HF	1157	ENSMUSG00000079563	17	32.6314	32.6431	-1	Pglyrp2	protein_coding	C730002N09Rik, Pglyrpl, PGRP-L, tagL, tagL-alpha, tagl-beta	ENSG00000161031	PGLYRP2	1
liver_gene	liver_ENSMUSG00000079557	8.50302	0.0167692	0.0208167	0.291705	10	95.046	94.5284	96.6924	FALSE	UNC18481354	TRUE	0.0705124	0.229252	0.224735	0.0957326	-0.176485	-0.290646	-0.181354	0.0282531	~GenLit+Sex*Diet	none	F_M	HC_HF	1157	ENSMUSG00000079557	17	33.9047	33.9376	-1	Marchf2	protein_coding	9530046H09Rik, March2	ENSG00000099785	MARCHF2	1
liver_gene	liver_ENSMUSG00000079547	7.56773	0.0899231	0.0918566	0.787405	11	93.9858	91.7251	94.1152	FALSE	UNCHS031907	TRUE	-0.0961836	-0.109538	-0.0353092	-0.140166	0.101044	0.392943	-0.122985	0.0101944	~GenLit+Sex*Diet	none	F_M	HC_HF	1157	ENSMUSG00000079547	17	34.372	34.3792	1	H2-DMb1	protein_coding	H-2Mb1, H2-M beta1, H2-Mb1	ENSG00000242574	HLA-DMB	1
liver_gene	liver_ENSMUSG00000079563	7.71011	0.0698462	0.07448	0.512437	11	95.1375	94.6845	95.6753	FALSE	UNCHS031945	TRUE	-0.0981502	-0.0430925	-0.0825999	0.431983	-0.0213921	-0.161977	0.295703	-0.320475	~GenLit+Sex*Diet	none	F_M	HC_HF	1157	ENSMUSG00000079563	17	32.6314	32.6431	-1	Pglyrp2	protein_coding	C730002N09Rik, Pglyrpl, PGRP-L, tagL, tagL-alpha, tagl-beta	ENSG00000161031	PGLYRP2	1
liver_gene	liver_ENSMUSG00000079553	35.2281	7.69231e-05	0.000112222	0.000167226	17	26.8288	26.7932	27.2076	FALSE	JAX00074671	TRUE	-0.565982	-0.567781	-0.312705	-0.623586	0.464537	0.338247	1.66968	-0.402408	~GenLit+Sex*Diet	none	F_M	HC_HF	1157	ENSMUSG00000079553	17	34.0946	34.1096	-1	Kifc1	protein_coding	Gm4137, HSET, Kifc5a, kinesin family c-terminal 5A, KNSL2, Knsl2a, Tctex-7, Tctex-7A, Tctex7, Tctex7a	ENSG00000237649	KIFC1	0
liver_gene	liver_ENSMUSG00000079563	50.9556	7.69231e-05	0.000112222	0.000167226	17	32.6292	32.3986	32.8409	TRUE	UNC27782319	TRUE	0.0522911	0.071143	0.0824773	-0.277941	0.395661	-0.581295	1.17148	-0.913817	~GenLit+Sex*Diet	none	F_M	HC_HF	1157	ENSMUSG00000079563	17	32.6314	32.6431	-1	Pglyrp2	protein_coding	C730002N09Rik, Pglyrpl, PGRP-L, tagL, tagL-alpha, tagl-beta	ENSG00000161031	PGLYRP2	1
liver_gene	liver_ENSMUSG00000079557	39.2819	7.69231e-05	0.000112222	0.000167226	17	34.07	33.8826	34.07	TRUE	JAX00436685	TRUE	-0.0329257	-0.076432	-0.189509	-0.708572	0.599435	-0.106768	-0.0209088	0.53568	~GenLit+Sex*Diet	none	F_M	HC_HF	1157	ENSMUSG00000079557	17	33.9047	33.9376	-1	Marchf2	protein_coding	9530046H09Rik, March2	ENSG00000099785	MARCHF2	1
liver_gene	liver_ENSMUSG00000079547	43.094	7.69231e-05	0.000112222	0.000167226	17	34.1396	34.07	34.3796	TRUE	JAX00436716	TRUE	-0.508528	0.618767	0.919714	-0.537236	0.553423	-0.401965	-0.156538	-0.487637	~GenLit+Sex*Diet	none	F_M	HC_HF	1157	ENSMUSG00000079547	17	34.372	34.3792	1	H2-DMb1	protein_coding	H-2Mb1, H2-M beta1, H2-Mb1	ENSG00000242574	HLA-DMB	1
liver_gene	liver_ENSMUSG00000079547	9.0733	0.00561538	0.00740897	0.205314	4	114.464	104.264	115.855	FALSE	UNCHS012446	TRUE	0.0635521	-0.385288	0.151754	0.18763	0.376855	-0.0792989	-0.220221	-0.0949826	~GenLit+Sex*Diet	none	F_M	HC_HF	1157	ENSMUSG00000079547	17	34.372	34.3792	1	H2-DMb1	protein_coding	H-2Mb1, H2-M beta1, H2-Mb1	ENSG00000242574	HLA-DMB	1
liver_gene	liver_ENSMUSG00000079562	68.8146	7.69231e-05	0.000112222	0.000167226	5	33.501	33.4901	33.568	TRUE	UNCHS013917	TRUE	-0.0688435	0.208192	0.161966	0.279617	-0.00538312	0.958509	-0.113076	-1.42098	~GenLit+Sex*Diet	none	F_M	HC_HF	1157	ENSMUSG00000079562	5	33.4929	33.5306	1	Maea	protein_coding	1110030D19Rik, Gid9	ENSG00000090316	MAEA	1
liver_gene	liver_ENSMUSG00000079555	18.9396	7.69231e-05	0.000112222	0.000167226	5	33.5946	33.5946	34.4357	TRUE	UNC8922984	TRUE	0.296397	0.0752025	0.0649408	-0.278798	0.293066	-1.25037	0.711382	0.088181	~GenLit+Sex*Diet	none	F_M	HC_HF	1157	ENSMUSG00000079555	5	34.3112	34.3269	-1	Haus3	protein_coding	D4S43h, D5H4S43, D5H4S43E	ENSG00000214367	HAUS3	1
liver_gene	liver_ENSMUSG00000079559	91.925	7.69231e-05	0.000112222	0.000167226	9	51.2463	51.2018	51.2463	TRUE	UNCHS025509	TRUE	-0.121602	-0.25272	1.99268	-0.433567	-0.381177	-0.00699145	-0.342633	-0.453993	~GenLit+Sex*Diet	none	F_M	HC_HF	1157	ENSMUSG00000079559	9	51.1816	51.191	-1	Pou2af3	protein_coding	Colca2, Gm684, LOC270157, OCA-T2	ENSG00000214290	POU2AF3	1
liver_gene	liver_ENSMUSG00000079563	7.63914	0.0791538	0.0827645	0.60424	X	57.8632	56.9893	58.0423	FALSE	JAX00712223	TRUE	0.0411395	0.181218	0.0510023	-0.050533	0.151525	0.120245	-0.0337257	-0.460872	~GenLit+Sex*Diet	none	F_M	HC_HF	1157	ENSMUSG00000079563	17	32.6314	32.6431	-1	Pglyrp2	protein_coding	C730002N09Rik, Pglyrpl, PGRP-L, tagL, tagL-alpha, tagl-beta	ENSG00000161031	PGLYRP2	1
liver_gene	liver_ENSMUSG00000079610	9.14328	0.00476923	0.00633146	0.196922	1	36.281	35.7602	36.5396	TRUE	UNC450817	TRUE	0.0960241	-0.0971967	0.192637	0.284736	0.0647142	0.149267	-0.33168	-0.3585	~GenLit+Sex*Diet	none	F_M	HC_HF	1157	ENSMUSG00000079610	1	36.5766	36.5865	-1	Ankrd39	protein_coding	9130416N05Rik, C030004B10Rik	ENSG00000213337	ANKRD39	1
liver_gene	liver_ENSMUSG00000079645	18.1253	7.69231e-05	0.000112222	0.000167226	12	85.0351	85.0184	85.1594	TRUE	UNC21530971	TRUE	0.0634181	0.184396	0.179852	0.20125	0.111442	0.0750888	-0.831033	0.0155846	~GenLit+Sex*Diet	none	F_M	HC_HF	1157	ENSMUSG00000079645	12	84.9693	84.9703	-1	Gm17193	lncRNA
liver_gene	liver_ENSMUSG00000079641	7.84713	0.0564615	0.0624965	0.444289	15	102.174	13.5717	102.551	FALSE	UNC26236500	TRUE	-0.0221596	-0.0369765	-0.160818	-0.120154	-0.204794	0.0300082	0.274593	0.2403	~GenLit+Sex*Diet	none	F_M	HC_HF	1157	ENSMUSG00000079641	X	36.3462	36.3491	-1	Rpl39	protein_coding	2810465O16Rik
liver_gene	liver_ENSMUSG00000079605	14.7033	7.69231e-05	0.000112222	0.000167226	17	27.3849	27.2422	27.5495	TRUE	UNC27721435	TRUE	-0.0687017	-0.797976	-0.196958	-0.150558	0.825448	-0.136906	0.425048	0.100605	~GenLit+Sex*Diet	none	F_M	HC_HF	1157	ENSMUSG00000079605	17	27.1921	27.2274	1	Zbtb9	protein_coding	3930402F13Rik	ENSG00000213588	ZBTB9	1
liver_gene	liver_ENSMUSG00000079614	67.9575	7.69231e-05	0.000112222	0.000167226	18	67.9361	67.8033	68.035	TRUE	UNC29499181	TRUE	-0.371024	0.436238	0.762567	0.591718	0.611912	-0.955997	-0.346071	-0.729343	~GenLit+Sex*Diet	none	F_M	HC_HF	1157	ENSMUSG00000079614	18	67.9079	67.9286	1	Seh1l	protein_coding	2610007A16Rik	ENSG00000085415	SEH1L	1
liver_gene	liver_ENSMUSG00000079608	42.0155	7.69231e-05	0.000112222	0.000167226	18	70.6315	70.5414	70.6961	TRUE	UNC29540881	TRUE	-0.0864735	-0.400744	-0.285361	-0.112344	-0.196807	1.14498	0.0695004	-0.132745	~GenLit+Sex*Diet	none	F_M	HC_HF	1157	ENSMUSG00000079608	18	70.6055	70.6341	1	Stard6	protein_coding	1700011K09Rik, 4833424I06Rik, 4933429L05Rik	ENSG00000174448	STARD6	1
liver_gene	liver_ENSMUSG00000079575	278.367	7.69231e-05	0.000112222	0.000167226	5	53.8185	53.8185	53.8692	FALSE	UNC9201631	TRUE	1.50201	-1.40983	-1.50499	1.14967	-0.438468	-0.370794	-0.404365	1.47676	~GenLit+Sex*Diet	none	F_M	HC_HF	1157	ENSMUSG00000079575	6	46.5063	46.5077	-1	Rbpj-ps3	processed_pseudogene	Igkrsbp-rs3, Rbpsuh-rs3
liver_gene	liver_ENSMUSG00000079597	14.076	7.69231e-05	0.000112222	0.000167226	6	37.6296	36.6772	39.144	FALSE	UNC10902083	TRUE	-0.0218051	0.0550071	0.125999	0.00649496	0.1014	0.144227	-0.487336	0.0760129	~GenLit+Sex*Diet	none	F_M	HC_HF	1157	ENSMUSG00000079597	16	36.0046	36.0085	1	Cstdc4	protein_coding	Gm5483	ENSG00000121552	CSTA	0
liver_gene	liver_ENSMUSG00000079592	45.4358	7.69231e-05	0.000112222	0.000167226	9	44.0138	43.9441	44.0161	TRUE	UNC16267874	TRUE	-0.0647385	-0.1101	0.412967	-0.00845539	-0.513574	1.11655	-0.442246	-0.390407	~GenLit+Sex*Diet	none	F_M	HC_HF	1157	ENSMUSG00000079592	9	44.0185	44.0205	1	C1qtnf5	protein_coding	CTRP5	ENSG00000223953	C1QTNF5	1
liver_gene	liver_ENSMUSG00000079685	33.5884	7.69231e-05	0.000112222	0.000167226	10	6.50682	5.91761	7.2595	TRUE	UNC17323847	TRUE	-0.0334372	-0.272679	-0.150401	-0.000629731	-0.0868205	-0.582985	1.17425	-0.0472998	~GenLit+Sex*Diet	none	F_M	HC_HF	1157	ENSMUSG00000079685	10	7.39036	7.42364	-1	Ulbp1	protein_coding	A430108B07Rik, MULT1	ENSG00000131019, ENSG00000131015, ENSG00000111981, ENSG00000203722, ENSG00000164520, ENSG00000155918	ULBP3, ULBP2, ULBP1, RAET1G, RAET1E, RAET1L	0, 0, 0, 0, 0, 0
liver_gene	liver_ENSMUSG00000079657	9.27536	0.00330769	0.00442465	0.169153	17	24.2788	24.1466	25.2555	TRUE	UNCHS043873	TRUE	0.282494	-0.272214	0.159102	0.0982105	-0.178823	0.0857975	-0.370067	0.195501	~GenLit+Sex*Diet	none	F_M	HC_HF	1157	ENSMUSG00000079657	17	24.7462	24.7532	-1	Rab26	protein_coding	A830020M03Rik	ENSG00000167964	RAB26	1
liver_gene	liver_ENSMUSG00000079659	8.83404	0.00892308	0.0115267	0.22881	2	77.8897	77.8897	81.8569	FALSE	UNC3383948	TRUE	0.0581902	-0.0781105	-0.168013	-0.166421	0.0830643	0.0568669	0.216896	-0.00247385	~GenLit+Sex*Diet	none	F_M	HC_HF	1157	ENSMUSG00000079659	5	9.15067	9.21099	1	Tmem243	protein_coding	4930420K17Rik, E030031F02Rik	ENSG00000135185	TMEM243	1
liver_gene	liver_ENSMUSG00000079657	7.75071	0.0653077	0.0704776	0.482655	4	125.396	119.031	127.016	FALSE	JAX00564944	TRUE	-0.184637	-0.0137871	-0.157591	0.118139	0.112229	0.455615	-0.0483467	-0.281621	~GenLit+Sex*Diet	none	F_M	HC_HF	1157	ENSMUSG00000079657	17	24.7462	24.7532	-1	Rab26	protein_coding	A830020M03Rik	ENSG00000167964	RAB26	1
liver_gene	liver_ENSMUSG00000079659	92.1446	7.69231e-05	0.000112222	0.000167226	5	9.1394	9.03801	9.25347	TRUE	JAX00225356	TRUE	0.713028	0.616374	-0.808142	0.253174	-0.600717	-0.548778	0.612068	-0.237007	~GenLit+Sex*Diet	none	F_M	HC_HF	1157	ENSMUSG00000079659	5	9.15067	9.21099	1	Tmem243	protein_coding	4930420K17Rik, E030031F02Rik	ENSG00000135185	TMEM243	1
liver_gene	liver_ENSMUSG00000079652	26.6975	7.69231e-05	0.000112222	0.000167226	6	28.9069	28.9069	29.5877	TRUE	UNCHS016750	TRUE	0.309986	0.300618	0.191267	0.162636	0.102547	-0.733347	-0.599954	0.266247	~GenLit+Sex*Diet	none	F_M	HC_HF	1157	ENSMUSG00000079652	6	29.2796	29.2907	1	Garin1a	protein_coding	Fam71f2	ENSG00000205085	GARIN1A	1
liver_gene	liver_ENSMUSG00000079669	22.0822	7.69231e-05	0.000112222	0.000167226	9	117.183	116.949	117.21	TRUE	JAX00707023	TRUE	-0.374706	-0.0260669	-0.0956033	0.0451723	-0.0112005	0.516398	-0.503714	0.44972	~GenLit+Sex*Diet	none	F_M	HC_HF	1157	ENSMUSG00000079669	9	117.081	117.105	1	Gm17396	lncRNA
liver_gene	liver_ENSMUSG00000079681	15.1075	7.69231e-05	0.000112222	0.000167226	9	20.9063	18.3305	21.1391	TRUE	ICR1950	TRUE	0.341966	0.187262	-0.0596411	0.181366	-0.0814627	-0.453693	-0.222636	0.10684	~GenLit+Sex*Diet	none	F_M	HC_HF	1157	ENSMUSG00000079681	9	20.9737	20.9784	-1	Zglp1	protein_coding	Glp1	ENSG00000220201	ZGLP1	1
liver_gene	liver_ENSMUSG00000079677	15.6817	7.69231e-05	0.000112222	0.000167226	9	21.018	18.677	21.1185	TRUE	UNCHS024821	TRUE	0.295047	-0.0302068	0.126136	0.237667	0.229087	-0.248873	-0.597518	-0.0113389	~GenLit+Sex*Diet	none	F_M	HC_HF	1157	ENSMUSG00000079677	9	20.9788	20.9849	-1	Fdx2	protein_coding	B230118G17Rik, Fdx1l	ENSG00000267673	FDX2	1
liver_gene	liver_ENSMUSG00000079808	88.4388	7.69231e-05	0.000112222	0.000167226	1	85.5914	84.9301	85.6349	FALSE	JAX00257769	TRUE	-0.298016	-0.629919	-0.631771	0.528384	-0.690188	0.0572919	2.29003	-0.625814	~GenLit+Sex*Diet	none	F_M	HC_HF	1157	ENSMUSG00000079808	GL456212.1	0.128555	0.150452	-1		protein_coding		ENSG00000135899	SP110	0
liver_gene	liver_ENSMUSG00000079707	80.0299	7.69231e-05	0.000112222	0.000167226	17	15.2806	15.1455	15.5089	TRUE	UNC27599013	TRUE	-0.297899	-0.598372	-0.348195	-0.472872	-0.529709	-0.126668	2.85911	-0.485391	~GenLit+Sex*Diet	none	F_M	HC_HF	1157	ENSMUSG00000079707	17	15.2474	15.2617	-1	Dynlt2a1	protein_coding	D17Leh117c, Dynlt2, LC2, Tcte-3, Tcte3, Tctex-2, Tctex-4, Tctex2, Tctex4	ENSG00000184786	DYNLT2	1
liver_gene	liver_ENSMUSG00000079710	126.531	7.69231e-05	0.000112222	0.000167226	17	15.3146	15.1723	15.3146	TRUE	UNCHS043786	TRUE	0.732612	-1.30991	0.571735	-1.3856	0.764875	-0.140857	0.0171123	0.750033	~GenLit+Sex*Diet	none	F_M	HC_HF	1157	ENSMUSG00000079710	17	15.2161	15.2304	-1	Dynlt2a2	protein_coding	Dynlt2, Dynlt2b, Gm3448	ENSG00000184786	DYNLT2	0
liver_gene	liver_ENSMUSG00000079722	12.5952	7.69231e-05	0.000112222	0.000167226	17	7.46995	7.42125	8.11655	TRUE	UNCHS043598	TRUE	-0.00437345	0.234003	-0.12205	-0.0145809	0.0215011	-0.465931	0.103094	0.248338	~GenLit+Sex*Diet	none	F_M	HC_HF	1157	ENSMUSG00000079722	17	7.61828	7.6201	-1	Ttll2	protein_coding	EG625850	ENSG00000120440	TTLL2	1
liver_gene	liver_ENSMUSG00000079697	7.73476	0.067	0.0719999	0.492817	3	135.339	132.703	135.391	FALSE	UNC6313346	TRUE	-0.0565851	-0.0738893	0.0113407	0.0338908	0.338125	-0.068127	-0.135868	-0.0488869	~GenLit+Sex*Diet	none	F_M	HC_HF	1157	ENSMUSG00000079697	X	8.73675	8.74757	1	Ssxb16	protein_coding	Gm5751	ENSG00000269791, ENSG00000241476, ENSG00000268447, ENSG00000268009, ENSG00000165584, ENSG00000126752, ENSG00000165583, ENSG00000187754	SSX4B, SSX2, SSX2B, SSX4, SSX3, SSX1, SSX5, SSX7	0, 0, 0, 0, 0, 0, 0, 0
liver_gene	liver_ENSMUSG00000079852	11.6147	7.69231e-05	0.000112222	0.000167226	6	129.809	129.274	131.356	TRUE	UNCHS019026	TRUE	-0.248079	0.0720858	0.313655	0.201688	-0.0106277	-0.0216638	-0.245146	-0.061912	~GenLit+Sex*Diet	none	F_M	HC_HF	1157	ENSMUSG00000079852	6	130.021	130.044	-1	Klra4	protein_coding	Chok, Ly49d, ly49r<129>
liver_gene	liver_ENSMUSG00000079853	94.0806	7.69231e-05	0.000112222	0.000167226	6	130.522	129.73	131.393	TRUE	JAX00146789	TRUE	-0.220438	-0.197514	-0.113874	1.48066	-0.44484	-0.255027	-0.314609	0.0656392	~GenLit+Sex*Diet	none	F_M	HC_HF	1157	ENSMUSG00000079853	6	130.341	130.364	-1	Klra1	protein_coding	Ly49A, Ly49o<129>
liver_gene	liver_ENSMUSG00000079845	15.5989	7.69231e-05	0.000112222	0.000167226	X	72.397	70.9822	72.4205	TRUE	UNCHS048825	TRUE	-0.356751	0.0437883	0.169363	-0.31042	-0.025586	0.463047	-0.104631	0.12119	~GenLit+Sex*Diet	none	F_M	HC_HF	1157	ENSMUSG00000079845	X	72.118	72.1261	-1	Xlr4a	protein_coding
liver_gene	liver_ENSMUSG00000079941	404.441	7.69231e-05	0.000112222	0.000167226	1	36.6298	36.6185	36.7534	FALSE	UNC455417	TRUE	-0.142589	-1.16128	-1.21806	-1.16436	-0.156702	1.93391	2.07127	-0.162185	~GenLit+Sex*Diet	none	F_M	HC_HF	1157	ENSMUSG00000079941	13	21.6851	21.6856	-1	Cox5b-ps	protein_coding	Gm11273	ENSG00000135940	COX5B	0
liver_gene	liver_ENSMUSG00000080021	152.058	7.69231e-05	0.000112222	0.000167226	10	128.306	128.306	128.306	FALSE	UNCHS029560	TRUE	-0.77038	-0.605909	-0.736875	-0.673832	-0.625359	0.947419	1.27188	1.19306	~GenLit+Sex*Diet	none	F_M	HC_HF	1157	ENSMUSG00000080021	8	106.387	106.387	-1	Gm5915	processed_pseudogene
liver_gene	liver_ENSMUSG00000080002	54.4528	7.69231e-05	0.000112222	0.000167226	11	93.7852	93.7559	93.9576	FALSE	UNC20161823	TRUE	1.22776	-0.283259	-0.40628	-0.154949	-0.472473	-0.529764	1.0184	-0.399439	~GenLit+Sex*Diet	none	F_M	HC_HF	1157	ENSMUSG00000080002	5	149.584	149.585	-1	Nme-ps1	processed_pseudogene	Gm5566
liver_gene	liver_ENSMUSG00000080021	7.78456	0.0619231	0.0674241	0.465302	16	74.4017	60.0638	90.4616	FALSE	UNC27126525	TRUE	0.0452031	-0.0195302	-0.0505344	-0.342782	0.0275075	0.209719	-0.116575	0.246992	~GenLit+Sex*Diet	none	F_M	HC_HF	1157	ENSMUSG00000080021	8	106.387	106.387	-1	Gm5915	processed_pseudogene
liver_gene	liver_ENSMUSG00000080059	15.5959	7.69231e-05	0.000112222	0.000167226	4	146.109	145.117	148.107	TRUE	UNCHS013238	TRUE	-0.466695	-0.479526	0.278584	0.516764	-0.218365	-0.109723	0.220833	0.258127	~GenLit+Sex*Diet	none	F_M	HC_HF	1157	ENSMUSG00000080059	4	147.906	147.907	-1	Rps19-ps3	processed_pseudogene	Gm13143
liver_gene	liver_ENSMUSG00000079993	39.7272	7.69231e-05	0.000112222	0.000167226	4	7.96476	7.96476	8.27736	TRUE	JAX00544397	TRUE	0.893583	-0.34054	-0.17974	0.829569	-0.413902	-0.267372	-0.1791	-0.342498	~GenLit+Sex*Diet	none	F_M	HC_HF	1157	ENSMUSG00000079993	4	8.16689	8.16735	-1	Gm11799	processed_pseudogene
liver_gene	liver_ENSMUSG00000079889	164.366	7.69231e-05	0.000112222	0.000167226	7	140.66	140.573	140.822	FALSE	UNC14009121	TRUE	-0.458049	-0.272124	-0.466861	-0.764375	-0.528352	2.96313	0.129525	-0.602894	~GenLit+Sex*Diet	none	F_M	HC_HF	1157	ENSMUSG00000079889	11	3.58301	3.58344	-1	Gm11951	processed_pseudogene
liver_gene	liver_ENSMUSG00000079942	265.933	7.69231e-05	0.000112222	0.000167226	7	4.82851	4.78135	4.87853	FALSE	JAX00631240	TRUE	-0.263449	-0.48817	-0.492505	-0.279009	-0.417888	2.61246	-0.351598	-0.319836	~GenLit+Sex*Diet	none	F_M	HC_HF	1157	ENSMUSG00000079942	4	125.964	125.964	-1	Rpl28-ps3	processed_pseudogene	Gm12938
liver_gene	liver_ENSMUSG00000080115	41.5992	7.69231e-05	0.000112222	0.000167226	10	126.797	126.746	126.858	TRUE	UNC18954348	TRUE	-0.528878	-0.283466	-0.159224	-0.294514	0.0146285	0.772957	-0.334397	0.812894	~GenLit+Sex*Diet	none	F_M	HC_HF	1157	ENSMUSG00000080115	10	126.867	126.877	-1	Eef1akmt3	protein_coding	EG546486, Fam119b, Gm16109, Mettl21b	ENSG00000123427	EEF1AKMT3	1
liver_gene	liver_ENSMUSG00000080152	82.1627	7.69231e-05	0.000112222	0.000167226	11	58.8562	58.7345	58.9025	TRUE	UNC19722060	TRUE	0.497354	-0.0699709	-0.575002	-0.641276	-0.549187	0.83109	1.14572	-0.638727	~GenLit+Sex*Diet	none	F_M	HC_HF	1157	ENSMUSG00000080152	11	58.8526	58.8534	1	H3f4	protein_coding	Gm12260, H304, H3mmT, H3t	ENSG00000168148	H3-4	1
liver_gene	liver_ENSMUSG00000080316	10.6418	0.000230769	0.000328698	0.00242614	17	18.0639	17.7111	21.5319	TRUE	UNC27624189	TRUE	0.481561	0.0768264	0.113496	0.230074	0.0910732	-0.54068	-0.313417	-0.138935	~GenLit+Sex*Diet	none	F_M	HC_HF	1157	ENSMUSG00000080316	17	18.0474	18.0633	1	Spaca6	protein_coding	4930546H06Rik, B230206P06Rik, Ncrna00085	ENSG00000182310	SPACA6	1
liver_gene	liver_ENSMUSG00000080242	297.362	7.69231e-05	0.000112222	0.000167226	17	24.309	24.284	24.3619	FALSE	UNC27684390	TRUE	0.583848	-1.98127	0.709772	0.664586	0.616563	0.78919	-1.94297	0.56028	~GenLit+Sex*Diet	none	F_M	HC_HF	1157	ENSMUSG00000080242	6	37.783	37.7835	1	Atp6v0c-ps2	processed_pseudogene	Atp6c-rs2, Atp6c3, Atp6l-ps2, Atp6v0c-rs2, Atpl-rs2, Gm15487, lysosomal 16kDa, MGPLlambda1-3
liver_gene	liver_ENSMUSG00000080198	207.795	7.69231e-05	0.000112222	0.000167226	17	28.6858	28.5048	28.8435	FALSE	UNC27734781	TRUE	-0.754401	-0.288987	-0.715487	-0.678734	-0.743699	2.01917	1.9021	-0.739957	~GenLit+Sex*Diet	none	F_M	HC_HF	1157	ENSMUSG00000080198	2	60.1053	60.1059	-1	Rpl10a-ps4	processed_pseudogene	Gm13573
liver_gene	liver_ENSMUSG00000080268	72.7832	7.69231e-05	0.000112222	0.000167226	19	5.15658	5.13997	5.42487	TRUE	UNCHS047081	TRUE	-0.218082	0.491474	0.127768	-0.10328	0.642533	0.427558	-1.54999	0.182024	~GenLit+Sex*Diet	none	F_M	HC_HF	1157	ENSMUSG00000080268	19	5.09138	5.09994	1	Brms1	protein_coding		ENSG00000174744	BRMS1	1
liver_gene	liver_ENSMUSG00000080316	7.60038	0.0852308	0.0880688	0.694713	3	67.7151	66.5233	72.9471	FALSE	JAX00525709	TRUE	0.0945581	-0.318747	0.11045	0.0122333	-0.294819	0.0260919	0.275986	0.0942464	~GenLit+Sex*Diet	none	F_M	HC_HF	1157	ENSMUSG00000080316	17	18.0474	18.0633	1	Spaca6	protein_coding	4930546H06Rik, B230206P06Rik, Ncrna00085	ENSG00000182310	SPACA6	1
liver_gene	liver_ENSMUSG00000080254	310.183	7.69231e-05	0.000112222	0.000167226	5	143.74	143.529	143.848	FALSE	UNC10351060	TRUE	-0.396814	-0.388498	-0.422245	-0.318821	-0.394042	2.69524	-0.437126	-0.337692	~GenLit+Sex*Diet	none	F_M	HC_HF	1157	ENSMUSG00000080254	X	74.1873	74.1881	1	Fam220-ps	processed_pseudogene	Gm15380, Gm6036
liver_gene	liver_ENSMUSG00000080776	226.504	7.69231e-05	0.000112222	0.000167226	1	16.1484	16.1484	16.1484	FALSE	JAX00000972	TRUE	-0.613577	-0.709637	-0.736866	-0.764941	-0.684578	2.13247	2.03496	-0.657841	~GenLit+Sex*Diet	none	F_M	HC_HF	1157	ENSMUSG00000080776	11	46.6186	46.6195	1	Gm12174	processed_pseudogene
liver_gene	liver_ENSMUSG00000080773	77.8931	7.69231e-05	0.000112222	0.000167226	13	85.3573	85.3573	86.6715	FALSE	UNCHS036649	TRUE	-0.384831	-0.452308	-0.48464	-0.363563	-0.67321	1.21205	1.48097	-0.334469	~GenLit+Sex*Diet	none	F_M	HC_HF	1157	ENSMUSG00000080773	4	119.376	119.377	-1	Gm12955	processed_pseudogene
liver_gene	liver_ENSMUSG00000080720	118.191	7.69231e-05	0.000112222	0.000167226	15	4.52676	4.52501	5.06391	TRUE	UNCHS039548	TRUE	-0.435882	-0.625932	-0.433023	-0.486822	-0.457724	1.62563	1.32957	-0.515814	~GenLit+Sex*Diet	none	F_M	HC_HF	1157	ENSMUSG00000080720	15	5.12203	5.12268	1	Gm16077	processed_pseudogene	Gm300, LOC383057
liver_gene	liver_ENSMUSG00000080717	35.5963	7.69231e-05	0.000112222	0.000167226	16	97.7842	97.4608	97.8973	TRUE	UNC27481460	TRUE	-0.441394	-0.407731	-0.290706	-0.357546	1.00306	0.738747	0.12213	-0.36656	~GenLit+Sex*Diet	none	F_M	HC_HF	1157	ENSMUSG00000080717	16	97.7983	97.833	1	B230307C23Rik	protein_coding	EG245305
liver_gene	liver_ENSMUSG00000080741	9.50531	0.00130769	0.00178133	0.0575155	17	12.2771	11.7841	14.406	FALSE	UNC27575642	TRUE	-0.114312	-0.18516	0.329276	-0.0341296	-0.0112773	0.100362	-0.0430468	-0.0417124	~GenLit+Sex*Diet	none	F_M	HC_HF	1157	ENSMUSG00000080741	13	23.8047	23.805	-1	Gm11398	transcribed_unprocessed_pseudogene
liver_gene	liver_ENSMUSG00000080772	7.68333	0.0726154	0.0769105	0.534942	17	31.201	30.0926	31.5596	FALSE	JAX00074999	TRUE	-0.22389	0.384995	-0.0307866	-0.218167	0.0355309	0.229664	-0.0821155	-0.0952309	~GenLit+Sex*Diet	none	F_M	HC_HF	1157	ENSMUSG00000080772	4	59.8337	59.8342	1	Gm12543	transcribed_processed_pseudogene
liver_gene	liver_ENSMUSG00000080783	59.6529	7.69231e-05	0.000112222	0.000167226	19	18.5945	18.3934	18.6085	TRUE	UNCHS047308	TRUE	0.62288	0.599659	0.0674442	0.391406	-0.713562	-0.786151	-0.87478	0.693104	~GenLit+Sex*Diet	none	F_M	HC_HF	1157	ENSMUSG00000080783	19	18.5588	18.5596	1	Gm8250	processed_pseudogene
liver_gene	liver_ENSMUSG00000080772	7.66981	0.0746154	0.0786903	0.55355	2	9.82653	6.20604	164.808	FALSE	UNC2553197	TRUE	-0.0540986	0.172575	-0.18394	-0.199254	0.195147	0.546882	-0.391004	-0.0863078	~GenLit+Sex*Diet	none	F_M	HC_HF	1157	ENSMUSG00000080772	4	59.8337	59.8342	1	Gm12543	transcribed_processed_pseudogene
liver_gene	liver_ENSMUSG00000080727	8.67849	0.0125385	0.0159332	0.255844	3	97.0503	95.7751	97.5515	TRUE	UNC5797967	TRUE	0.105015	0.357613	0.229919	-0.144051	0.110804	-0.395353	-0.0817058	-0.182242	~GenLit+Sex*Diet	none	F_M	HC_HF	1157	ENSMUSG00000080727	3	95.7785	95.7964	1	C920021L13Rik	lncRNA	100042889
liver_gene	liver_ENSMUSG00000080832	8.1758	0.0316154	0.0373907	0.386324	11	88.8394	88.4597	89.6324	FALSE	UNC20083028	TRUE	-0.10465	0.255557	-0.418794	0.157524	0.11911	-0.0398756	0.0163118	0.0148171	~GenLit+Sex*Diet	none	F_M	HC_HF	1157	ENSMUSG00000080832	3	99.4079	99.4087	1	M6pr-ps	processed_pseudogene
liver_gene	liver_ENSMUSG00000080845	79.8399	7.69231e-05	0.000112222	0.000167226	12	17.5801	17.5457	17.5812	FALSE	JAX00033699	TRUE	0.216639	-1.23239	-0.744326	0.606129	-0.910457	0.364151	1.32142	0.378831	~GenLit+Sex*Diet	none	F_M	HC_HF	1157	ENSMUSG00000080845	X	101.768	101.769	-1	Gm9115	processed_pseudogene
liver_gene	liver_ENSMUSG00000080790	49.3738	7.69231e-05	0.000112222	0.000167226	16	11.1236	10.6342	11.1236	TRUE	UNC26338370	TRUE	0.295101	0.433692	0.0727032	0.259534	0.135114	-0.804913	-0.812273	0.421042	~GenLit+Sex*Diet	none	F_M	HC_HF	1157	ENSMUSG00000080790	16	11.003	11.004	-1	Gm7638	processed_pseudogene
liver_gene	liver_ENSMUSG00000080848	17.5408	7.69231e-05	0.000112222	0.000167226	16	55.8898	55.2922	55.9897	FALSE	JAX00421643	TRUE	-0.1033	-0.0595958	-0.159942	-0.383411	-0.283345	-0.221976	1.35109	-0.139518	~GenLit+Sex*Diet	none	F_M	HC_HF	1157	ENSMUSG00000080848	9	115.87	115.87	-1	Gm9385	processed_pseudogene
liver_gene	liver_ENSMUSG00000080810	7.61891	0.0826154	0.0858289	0.652173	16	66.6758	63.5519	69.8837	FALSE	UNCHS043047	TRUE	0.127025	-0.109137	-0.143247	0.22833	-0.0230097	0.0183884	0.0279373	-0.126287	~GenLit+Sex*Diet	none	F_M	HC_HF	1157	ENSMUSG00000080810	11	118.096	118.096	-1	Gm11737	processed_pseudogene
liver_gene	liver_ENSMUSG00000080797	7.77481	0.0627692	0.0681878	0.469294	2	38.0334	35.6266	179.927	FALSE	UNCHS004683	TRUE	1.60812e-11	5.33538e-12	-2.17495e-11	-9.56788e-12	9.3141e-12	2.51787e-15	1.44822e-11	-1.38981e-11	~GenLit+Sex*Diet	none	F_M	HC_HF	1157	ENSMUSG00000080797	16	20.3647	20.365	-1	Gm15760	transcribed_processed_pseudogene	ENSMUSG00000075326
liver_gene	liver_ENSMUSG00000080857	14.7417	7.69231e-05	0.000112222	0.000167226	4	118.43	117.717	118.821	TRUE	UNC8070350	TRUE	0.115069	-0.417239	0.207611	0.19623	0.257293	-0.3738	-0.197974	0.21281	~GenLit+Sex*Diet	none	F_M	HC_HF	1157	ENSMUSG00000080857	4	118.348	118.355	-1	Gm12859	processed_pseudogene
liver_gene	liver_ENSMUSG00000080791	14.6917	7.69231e-05	0.000112222	0.000167226	4	124.167	123.11	124.241	FALSE	UNC8134268	TRUE	-0.185865	-0.0332023	-0.0257938	-0.108552	-0.173344	0.647223	-0.111127	-0.00933995	~GenLit+Sex*Diet	none	F_M	HC_HF	1157	ENSMUSG00000080791	11	85.1074	85.1079	1	Akirin1-ps	processed_pseudogene	Gm11442
liver_gene	liver_ENSMUSG00000080832	202.116	7.69231e-05	0.000112222	0.000167226	6	122.268	121.639	122.338	FALSE	UNC11990834	TRUE	-0.200512	-0.483359	-0.268097	-0.24102	-0.463847	2.41459	-0.376298	-0.381461	~GenLit+Sex*Diet	none	F_M	HC_HF	1157	ENSMUSG00000080832	3	99.4079	99.4087	1	M6pr-ps	processed_pseudogene
liver_gene	liver_ENSMUSG00000080870	7.87783	0.0539231	0.0601031	0.436865	10	34.1423	33.5304	34.3594	FALSE	UNCHS027870	TRUE	-0.0731113	0.00714289	0.0311381	-0.0767363	-0.116468	0.265593	-0.0363713	-0.00118727	~GenLit+Sex*Diet	none	F_M	HC_HF	1157	ENSMUSG00000080870	2	146.597	146.598	-1	Gm14111	processed_pseudogene
liver_gene	liver_ENSMUSG00000080893	113.872	7.69231e-05	0.000112222	0.000167226	10	93.8302	93.8052	94.2723	FALSE	UNC18463178	TRUE	0.523015	-2.93552	0.510798	0.782644	0.874136	-0.0876397	-0.236683	0.569253	~GenLit+Sex*Diet	none	F_M	HC_HF	1157	ENSMUSG00000080893	5	130.217	130.218	1	Ndufa12-ps	processed_pseudogene	Gm15920
liver_gene	liver_ENSMUSG00000080893	8.10214	0.0363846	0.0424754	0.400604	12	102.022	101.759	102.243	FALSE	UNC21762898	TRUE	0.159362	0.033125	-0.057333	-0.127909	0.0161031	0.326361	0.273381	-0.62309	~GenLit+Sex*Diet	none	F_M	HC_HF	1157	ENSMUSG00000080893	5	130.217	130.218	1	Ndufa12-ps	processed_pseudogene	Gm15920
liver_gene	liver_ENSMUSG00000080870	7.62982	0.0805385	0.0839931	0.622356	12	30.7705	30.4246	33.1907	FALSE	UNC20826544	TRUE	-0.0677456	-0.143252	-0.186928	0.0448655	-0.0934157	0.0301279	0.392319	0.0240286	~GenLit+Sex*Diet	none	F_M	HC_HF	1157	ENSMUSG00000080870	2	146.597	146.598	-1	Gm14111	processed_pseudogene
liver_gene	liver_ENSMUSG00000080888	233.359	7.69231e-05	0.000112222	0.000167226	2	175.019	175.019	175.019	TRUE	UNC4561235	TRUE	-1.43313	-1.39677	-1.36464	0.276268	-1.36047	2.91302	2.23389	0.131842	~GenLit+Sex*Diet	none	F_M	HC_HF	1157	ENSMUSG00000080888	2	174.928	174.932	1	Gm14387	unprocessed_pseudogene
liver_gene	liver_ENSMUSG00000080907	70.2534	7.69231e-05	0.000112222	0.000167226	3	116.75	116.666	116.75	TRUE	UNC6039049	TRUE	-0.415713	-0.0167315	-0.330059	-0.285265	-0.282885	1.1824	0.226232	-0.0779797	~GenLit+Sex*Diet	none	F_M	HC_HF	1157	ENSMUSG00000080907	3	116.762	116.778	1	4930455H04Rik	protein_coding
liver_gene	liver_ENSMUSG00000080870	7.70817	0.0699231	0.0745561	0.513014	4	57.8907	56.7574	58.3203	FALSE	UNCHS011402	TRUE	-0.217766	-0.0737161	0.141731	-0.224038	0.0704002	0.176782	0.189089	-0.062483	~GenLit+Sex*Diet	none	F_M	HC_HF	1157	ENSMUSG00000080870	2	146.597	146.598	-1	Gm14111	processed_pseudogene
liver_gene	liver_ENSMUSG00000017631	26.5031	7.69231e-05	0.000112222	0.000167226	11	76.3583	75.7371	76.5699	TRUE	UNCHS031414	TRUE	0.105811	0.17415	0.251347	0.34771	0.292827	-0.819067	-0.55128	0.198502	~GenLit+Sex*Diet	none	F_M	HC_HF	1157	ENSMUSG00000017631	11	76.3076	76.5144	-1	Abr	protein_coding	6330400K15Rik	ENSG00000159842	ABR	1
liver_gene	liver_ENSMUSG00000017615	81.5163	7.69231e-05	0.000112222	0.000167226	11	78.5843	78.3921	78.825	TRUE	UNC19961417	TRUE	0.417831	0.251305	0.428623	0.22124	0.27529	-1.36693	-0.0704942	-0.156866	~GenLit+Sex*Diet	none	F_M	HC_HF	1157	ENSMUSG00000017615	11	78.4137	78.4272	-1	Tnfaip1	protein_coding	Bacurd2, Edp-1, Edp1, Tnfip1	ENSG00000109079	TNFAIP1	1
liver_gene	liver_ENSMUSG00000017548	79.4308	7.69231e-05	0.000112222	0.000167226	11	79.8949	79.8949	80.2048	TRUE	JAX00029468	TRUE	0.388056	0.21899	0.402423	0.411805	0.331198	-1.34081	-0.741551	0.329884	~GenLit+Sex*Diet	none	F_M	HC_HF	1157	ENSMUSG00000017548	11	79.8839	79.9249	1	Suz12	protein_coding	2610028O16Rik, D11Ertd530e	ENSG00000178691	SUZ12	1
liver_gene	liver_ENSMUSG00000017561	210.499	7.69231e-05	0.000112222	0.000167226	11	79.9819	79.8949	80.2048	TRUE	UNCHS031519	TRUE	0.592088	0.688135	0.583005	0.529472	0.62095	-1.68671	-1.9808	0.65386	~GenLit+Sex*Diet	none	F_M	HC_HF	1157	ENSMUSG00000017561	11	79.9373	79.9718	-1	Crlf3	protein_coding	Creme9, cytor4	ENSG00000176390	CRLF3	1
liver_gene	liver_ENSMUSG00000017550	31.4731	7.69231e-05	0.000112222	0.000167226	11	80.3973	79.8949	80.4947	TRUE	JAX00316201	TRUE	0.302171	0.0606514	0.323299	0.246584	0.206823	-0.813457	-0.593401	0.267329	~GenLit+Sex*Diet	none	F_M	HC_HF	1157	ENSMUSG00000017550	11	79.9802	80.0266	1	Atad5	protein_coding	C130052G03Rik, LOC237877	ENSG00000176208	ATAD5	1
liver_gene	liver_ENSMUSG00000017607	9.6923	0.00107692	0.00147657	0.0456219	11	99.3069	97.63	99.3412	TRUE	UNC20229234	TRUE	0.106957	0.000658425	-0.0910577	-0.0895812	0.0426156	-0.17829	0.48713	-0.278432	~GenLit+Sex*Diet	none	F_M	HC_HF	1157	ENSMUSG00000017607	11	98.9565	98.9801	-1	Tns4	protein_coding	9930017A07Rik	ENSG00000131746	TNS4	1
liver_gene	liver_ENSMUSG00000017664	78.4889	7.69231e-05	0.000112222	0.000167226	2	165.166	165.155	165.322	TRUE	UNCHS007700	TRUE	-0.540433	0.159247	1.42565	-0.522717	-0.0340339	-0.361455	0.337634	-0.463894	~GenLit+Sex*Diet	none	F_M	HC_HF	1157	ENSMUSG00000017664	2	165.118	165.13	-1	Slc35c2	protein_coding	CGI-15, D2Wsu58e, Ovcov1	ENSG00000080189	SLC35C2	1
liver_gene	liver_ENSMUSG00000017667	15.3137	7.69231e-05	0.000112222	0.000167226	2	165.341	165.155	166.049	TRUE	UNC4418426	TRUE	0.102775	0.0831583	0.102789	0.0682561	0.168062	0.237727	-1.10687	0.344097	~GenLit+Sex*Diet	none	F_M	HC_HF	1157	ENSMUSG00000017667	2	165.216	165.23	-1	Zfp334	protein_coding	D2Ertd535e	ENSG00000198185	ZNF334	1
liver_gene	liver_ENSMUSG00000017652	8.20728	0.0290769	0.0346189	0.376165	2	165.799	91.6394	166.381	TRUE	UNC4425598	TRUE	-0.109555	0.0276394	-0.338595	-0.0735075	0.223298	-0.177414	0.376964	0.0711699	~GenLit+Sex*Diet	none	F_M	HC_HF	1157	ENSMUSG00000017652	2	164.898	164.915	1	Cd40	protein_coding	Bp50, Cd40, p50, Tnfrsf5	ENSG00000101017	CD40	1
liver_gene	liver_ENSMUSG00000080971	7.65681	0.0764615	0.0803846	0.572663	10	61.6294	61.0779	64.2111	TRUE	UNCHS028428	TRUE	0.01003	-0.165933	-0.0175076	-0.0565651	0.0484373	0.376249	-0.161433	-0.0332775	~GenLit+Sex*Diet	none	F_M	HC_HF	1157	ENSMUSG00000080971	10	62.7715	62.7721	1	Gm16128	processed_pseudogene
liver_gene	liver_ENSMUSG00000080969	361.978	7.69231e-05	0.000112222	0.000167226	13	100.793	100.723	101.152	FALSE	UNCHS036934	TRUE	-0.38306	-0.429997	-0.366364	-0.346313	-0.425119	2.87906	-0.423125	-0.505077	~GenLit+Sex*Diet	none	F_M	HC_HF	1157	ENSMUSG00000080969	4	37.1391	37.1399	-1	Taf9-ps	processed_pseudogene	Gm12372
liver_gene	liver_ENSMUSG00000080950	8.55749	0.0153077	0.0191548	0.278996	16	32.6927	32.6894	32.7475	FALSE	UNCHS042336	TRUE	-0.00322485	-0.0184061	0.0886904	0.0514739	0.101226	-0.155368	3.14692e-05	-0.0644229	~GenLit+Sex*Diet	none	F_M	HC_HF	1157	ENSMUSG00000080950	1	152.605	152.606	-1	Gm7278	processed_pseudogene
liver_gene	liver_ENSMUSG00000080950	8.78475	0.00969231	0.012461	0.234269	8	122.47	122.469	122.748	FALSE	UNC15650229	TRUE	-0.0835633	-0.000107918	-0.0535076	-0.129636	-0.0948233	0.456437	-0.0387199	-0.0560793	~GenLit+Sex*Diet	none	F_M	HC_HF	1157	ENSMUSG00000080950	1	152.605	152.606	-1	Gm7278	processed_pseudogene
liver_gene	liver_ENSMUSG00000080935	258.858	7.69231e-05	0.000112222	0.000167226	8	96.4673	96.4566	96.6133	FALSE	UNCHS023957	TRUE	-0.837422	-0.747102	-0.941611	-0.89988	-0.758078	1.0161	2.30132	0.866675	~GenLit+Sex*Diet	none	F_M	HC_HF	1157	ENSMUSG00000080935	5	138.363	138.364	-1	Got2-ps1	processed_pseudogene
liver_gene	liver_ENSMUSG00000080942	81.7312	7.69231e-05	0.000112222	0.000167226	X	37.2863	36.8806	37.4027	TRUE	UNC30751841	TRUE	0.414192	0.532565	0.477968	0.601928	0.432917	0.387674	-1.30107	-1.54617	~GenLit+Sex*Diet	none	F_M	HC_HF	1157	ENSMUSG00000080942	X	37.2696	37.2705	1	Zfp36l1-ps	processed_pseudogene	Gm14556
liver_gene	liver_ENSMUSG00000081021	7.84577	0.0565385	0.0625559	0.444534	10	115.757	114.178	115.962	FALSE	UNC18785091	TRUE	0.386581	-0.226127	0.157007	-0.128899	0.118839	0.00926798	-0.244932	-0.0717368	~GenLit+Sex*Diet	none	F_M	HC_HF	1157	ENSMUSG00000081021	11	5.58414	5.58458	1	Gm11964	processed_pseudogene
liver_gene	liver_ENSMUSG00000080989	113.903	7.69231e-05	0.000112222	0.000167226	11	80.4165	79.9473	80.4579	FALSE	UNCHS031537	TRUE	-0.376257	-0.616813	-0.287418	-0.491329	-0.535504	-0.491366	3.23974	-0.441058	~GenLit+Sex*Diet	none	F_M	HC_HF	1157	ENSMUSG00000080989	2	130.723	130.724	1	Gm14048	processed_pseudogene
liver_gene	liver_ENSMUSG00000081049	415.478	7.69231e-05	0.000112222	0.000167226	14	24.1534	24.1534	24.5497	FALSE	UNC23707983	TRUE	-1.03995	-0.86305	-0.966423	1.67158	-0.865321	-0.884842	1.25648	1.69153	~GenLit+Sex*Diet	none	F_M	HC_HF	1157	ENSMUSG00000081049	X	78.2387	78.2391	1	Rps24-ps3	processed_pseudogene	Gm6948
liver_gene	liver_ENSMUSG00000081052	84.1052	7.69231e-05	0.000112222	0.000167226	16	10.6342	10.6342	11.1236	TRUE	UNCHS041702	TRUE	0.598977	0.684305	0.0416016	0.604058	-0.0573631	-1.15485	-1.08599	0.369266	~GenLit+Sex*Diet	none	F_M	HC_HF	1157	ENSMUSG00000081052	16	11.0081	11.0091	-1	Gm6305	processed_pseudogene
liver_gene	liver_ENSMUSG00000081021	10.1478	0.000538462	0.000759346	0.0269343	2	25.2601	24.691	25.5233	FALSE	UNCHS004241	TRUE	0.0383933	0.0534633	-0.213843	-0.180131	-0.290314	0.0826574	0.452887	0.0568866	~GenLit+Sex*Diet	none	F_M	HC_HF	1157	ENSMUSG00000081021	11	5.58414	5.58458	1	Gm11964	processed_pseudogene
liver_gene	liver_ENSMUSG00000080985	21.7611	7.69231e-05	0.000112222	0.000167226	2	58.0802	58.0255	59.1039	TRUE	UNC3129926	TRUE	0.427291	-0.0191165	0.208006	0.0419564	-0.248394	-0.645374	-0.153797	0.389429	~GenLit+Sex*Diet	none	F_M	HC_HF	1157	ENSMUSG00000080985	2	58.6307	58.6315	1	Gm13559	processed_pseudogene
liver_gene	liver_ENSMUSG00000080993	13.2754	7.69231e-05	0.000112222	0.000167226	4	123.816	120.172	123.85	TRUE	UNCHS012688	TRUE	-0.151929	0.299763	-0.171186	0.305782	0.120801	-0.146504	-0.207825	-0.0489009	~GenLit+Sex*Diet	none	F_M	HC_HF	1157	ENSMUSG00000080993	4	123.796	123.797	1	Gm12903	transcribed_processed_pseudogene
liver_gene	liver_ENSMUSG00000081059	292.316	7.69231e-05	0.000112222	0.000167226	1	37.7934	37.7458	38.1967	FALSE	UNC470729	TRUE	-0.242315	-0.301439	-0.255139	-0.300645	-0.330633	-0.366582	2.13763	-0.340875	~GenLit+Sex*Diet	none	F_M	HC_HF	1157	ENSMUSG00000081059	11	3.4209	3.42138	-1	Gm11945	processed_pseudogene
liver_gene	liver_ENSMUSG00000081111	193.156	7.69231e-05	0.000112222	0.000167226	11	55.8221	55.4354	55.8236	FALSE	UNCHS030757	TRUE	-0.920772	-0.957546	-0.853742	-0.863777	1.30236	1.70477	1.36546	-0.77675	~GenLit+Sex*Diet	none	F_M	HC_HF	1157	ENSMUSG00000081111	8	98.1543	98.1557	-1	Gm5913	transcribed_processed_pseudogene
liver_gene	liver_ENSMUSG00000081111	8.18183	0.0311538	0.0368855	0.384631	15	38.5257	38.2697	39.4667	FALSE	UNC25401726	TRUE	-0.353553	0.0417179	0.62183	0.00527636	-0.437357	0.066614	0.119394	-0.0639225	~GenLit+Sex*Diet	none	F_M	HC_HF	1157	ENSMUSG00000081111	8	98.1543	98.1557	-1	Gm5913	transcribed_processed_pseudogene
liver_gene	liver_ENSMUSG00000081058	21.0113	7.69231e-05	0.000112222	0.000167226	3	96.0723	95.8546	96.1828	TRUE	UNC5788991	TRUE	-0.0294791	-0.482923	0.262054	0.700997	-0.225289	0.00662682	-0.270596	0.0386095	~GenLit+Sex*Diet	none	F_M	HC_HF	1157	ENSMUSG00000081058	3	96.1454	96.1464	-1	H3c15	protein_coding	H3-614, Hist2h3c2, Hist2h3c2-ps, Hist2h3ca1
liver_gene	liver_ENSMUSG00000081087	320.72	7.69231e-05	0.000112222	0.000167226	7	117.861	117.468	117.864	FALSE	UNC13708283	TRUE	-0.896165	-0.922312	1.66456	-0.92043	-0.838519	-0.835864	1.90404	0.84469	~GenLit+Sex*Diet	none	F_M	HC_HF	1157	ENSMUSG00000081087	2	152.027	152.028	-1	Rps15a-ps7	processed_pseudogene	Gm14166
liver_gene	liver_ENSMUSG00000081152	7.62837	0.0808462	0.0842354	0.626568	15	83.2586	82.953	83.416	FALSE	UNCHS041081	TRUE	-0.0704582	-0.119985	-0.27068	-0.114026	0.102817	0.656064	-0.0465457	-0.137185	~GenLit+Sex*Diet	none	F_M	HC_HF	1157	ENSMUSG00000081152	4	47.4536	47.455	1	Gm12430	processed_pseudogene
liver_gene	liver_ENSMUSG00000081128	138.751	7.69231e-05	0.000112222	0.000167226	2	127.097	127.097	127.688	FALSE	UNCHS006640	TRUE	-0.396575	-0.480904	-0.334058	-0.419329	-0.41508	2.9228	-0.566712	-0.310143	~GenLit+Sex*Diet	none	F_M	HC_HF	1157	ENSMUSG00000081128	2	20.2399	20.2409	-1	Gm13328	processed_pseudogene
liver_gene	liver_ENSMUSG00000081143	49.3677	7.69231e-05	0.000112222	0.000167226	5	64.2895	64.2294	64.5789	TRUE	UNC9336077	TRUE	-0.228434	0.803495	0.671186	-0.299357	-0.249778	-0.339778	-0.30226	-0.0550743	~GenLit+Sex*Diet	none	F_M	HC_HF	1157	ENSMUSG00000081143	5	64.4099	64.4106	-1	Gm15823	processed_pseudogene
liver_gene	liver_ENSMUSG00000081142	9.25241	0.00330769	0.00442465	0.169153	6	140.788	140.327	141.142	FALSE	UNC12244891	TRUE	0.494857	0.285268	-0.145392	-0.282321	-0.0184402	-0.20951	0.0767661	-0.201229	~GenLit+Sex*Diet	none	F_M	HC_HF	1157	ENSMUSG00000081142	5	138.609	138.61	1	Gm15497	processed_pseudogene	EG665882
liver_gene	liver_ENSMUSG00000081143	7.87954	0.0537692	0.0599765	0.436454	6	16.053	14.7065	17.4119	FALSE	UNCHS016557	TRUE	0.0779842	-0.112571	0.0648884	0.253047	-0.183864	-0.0660846	0.153315	-0.186715	~GenLit+Sex*Diet	none	F_M	HC_HF	1157	ENSMUSG00000081143	5	64.4099	64.4106	-1	Gm15823	processed_pseudogene
liver_gene	liver_ENSMUSG00000081126	19.9662	7.69231e-05	0.000112222	0.000167226	8	85.3746	85.0189	85.9349	FALSE	UNC15141751	TRUE	0.25064	-0.103581	0.284788	0.188971	-0.478287	0.255516	-0.344246	-0.0538008	~GenLit+Sex*Diet	none	F_M	HC_HF	1157	ENSMUSG00000081126	6	149.263	149.265	1	Gm15784	transcribed_processed_pseudogene	EG622481
liver_gene	liver_ENSMUSG00000081170	8.08545	0.0374615	0.0435885	0.403181	11	53.6524	50.2681	53.9171	FALSE	UNC19645226	TRUE	-0.18032	-0.0227844	0.0804343	0.189815	0.158968	-0.250384	-0.277502	0.301773	~GenLit+Sex*Diet	none	F_M	HC_HF	1157	ENSMUSG00000081170	4	123.603	123.604	-1	Gm12922	processed_pseudogene
liver_gene	liver_ENSMUSG00000081207	7.99818	0.0429231	0.0491255	0.414147	12	29.4753	28.6304	118.003	FALSE	UNC20805389	TRUE	-0.125937	-0.141106	0.131098	0.294017	-0.156628	0.202641	-0.35028	0.146195	~GenLit+Sex*Diet	none	F_M	HC_HF	1157	ENSMUSG00000081207	4	61.7007	61.7195	1	Gm13775	lncRNA
liver_gene	liver_ENSMUSG00000081170	12.5323	7.69231e-05	0.000112222	0.000167226	17	24.5672	24.2706	25.1681	FALSE	UNCHS043886	TRUE	0.10811	-0.0579047	0.143032	0.0613368	0.332164	-0.447021	0.217967	-0.357685	~GenLit+Sex*Diet	none	F_M	HC_HF	1157	ENSMUSG00000081170	4	123.603	123.604	-1	Gm12922	processed_pseudogene
liver_gene	liver_ENSMUSG00000081165	15.9721	7.69231e-05	0.000112222	0.000167226	2	175.019	174.773	177.888	FALSE	UNC4561235	TRUE	0.201294	0.196819	0.156418	-0.240877	0.115717	0.250354	-0.310849	-0.368877	~GenLit+Sex*Diet	none	F_M	HC_HF	1157	ENSMUSG00000081165	4	3.25835	3.25923	1	Gm11783	transcribed_processed_pseudogene
liver_gene	liver_ENSMUSG00000081189	121.764	7.69231e-05	0.000112222	0.000167226	4	106.049	106.007	106.414	TRUE	UNCHS012291	TRUE	-0.450247	0.118014	-0.421831	-0.181406	-0.233073	1.74365	-0.259053	-0.316057	~GenLit+Sex*Diet	none	F_M	HC_HF	1157	ENSMUSG00000081189	4	105.993	105.995	-1	Hspd1-ps4	transcribed_processed_pseudogene	Gm12725
liver_gene	liver_ENSMUSG00000081207	139.147	7.69231e-05	0.000112222	0.000167226	4	61.7754	61.7754	61.7826	TRUE	UNCHS011459	TRUE	-1.00826	1.70062	-0.327912	-0.648862	-0.399291	0.822397	-0.91041	0.771714	~GenLit+Sex*Diet	none	F_M	HC_HF	1157	ENSMUSG00000081207	4	61.7007	61.7195	1	Gm13775	lncRNA
liver_gene	liver_ENSMUSG00000081169	65.212	7.69231e-05	0.000112222	0.000167226	4	86.5546	86.0766	86.5546	TRUE	UNC7670988	TRUE	-0.278689	-0.442522	-0.393642	0.0466065	-0.295746	0.753907	0.903335	-0.29325	~GenLit+Sex*Diet	none	F_M	HC_HF	1157	ENSMUSG00000081169	4	86.5453	86.5495	-1	Gm12551	transcribed_unprocessed_pseudogene
liver_gene	liver_ENSMUSG00000081207	8.98718	0.00707692	0.00926719	0.216116	6	141.669	141.603	142.251	FALSE	UNCHS019223	TRUE	-0.0707313	-0.185038	-0.210219	0.169508	-0.108039	0.342972	-0.24185	0.303397	~GenLit+Sex*Diet	none	F_M	HC_HF	1157	ENSMUSG00000081207	4	61.7007	61.7195	1	Gm13775	lncRNA
liver_gene	liver_ENSMUSG00000081159	14.0285	7.69231e-05	0.000112222	0.000167226	7	44.7617	44.5626	44.8201	FALSE	UNC12726717	TRUE	-0.180616	-0.0987077	-0.238889	-0.0723705	-0.112251	0.41294	0.439504	-0.149611	~GenLit+Sex*Diet	none	F_M	HC_HF	1157	ENSMUSG00000081159	X	35.4772	35.4778	-1	Gm6023	processed_pseudogene
liver_gene	liver_ENSMUSG00000081187	8.25153	0.027	0.0323961	0.366152	X	144.63	143.382	149.792	FALSE	UNCHS049504	TRUE	0.109714	0.087177	0.136072	0.056964	0.0435395	-0.300197	-0.26297	0.1297	~GenLit+Sex*Diet	none	F_M	HC_HF	1157	ENSMUSG00000081187	X	149.247	149.249	1	3110067C02Rik	transcribed_processed_pseudogene
liver_gene	liver_ENSMUSG00000081208	69.9967	7.69231e-05	0.000112222	0.000167226	11	3.53046	3.21387	3.53046	TRUE	JAX00302717	TRUE	0.19876	0.622142	0.388352	0.232426	0.400329	-0.981187	-1.41229	0.551471	~GenLit+Sex*Diet	none	F_M	HC_HF	1157	ENSMUSG00000081208	11	3.09974	3.10095	-1	Gm11400	processed_pseudogene
liver_gene	liver_ENSMUSG00000081219	9.01257	0.00669231	0.00878883	0.213452	14	76.8153	76.0571	76.8421	FALSE	UNCHS038813	TRUE	-0.0746127	-0.187234	-0.0665025	0.548418	-0.266023	-0.0530499	0.0514909	0.0475127	~GenLit+Sex*Diet	none	F_M	HC_HF	1157	ENSMUSG00000081219	2	122.297	122.298	-1	Bambi-ps1	processed_pseudogene
liver_gene	liver_ENSMUSG00000081214	33.2148	7.69231e-05	0.000112222	0.000167226	16	32.6894	32.4543	32.9754	FALSE	UNCHS042335	TRUE	0.175922	-0.667225	-0.690021	0.375332	0.258514	0.169771	-3.0876e-06	0.37771	~GenLit+Sex*Diet	none	F_M	HC_HF	1157	ENSMUSG00000081214	1	181.07	181.07	-1	Rpl35a-ps2	processed_pseudogene	ENSMUSG00000066645, Gm15434
liver_gene	liver_ENSMUSG00000081221	7.98525	0.0436923	0.0498762	0.41554	18	46.8818	46.3785	49.1583	FALSE	UNC29188129	TRUE	-0.116875	0.412818	0.0123718	-0.213355	-0.360653	0.286226	0.0072668	-0.0277996	~GenLit+Sex*Diet	none	F_M	HC_HF	1157	ENSMUSG00000081221	X	79.2375	79.2385	-1	Gm14760	processed_pseudogene	EG654474
liver_gene	liver_ENSMUSG00000081208	16.7778	7.69231e-05	0.000112222	0.000167226	2	175.019	174.594	175.019	FALSE	UNC4561235	TRUE	0.179413	0.436105	0.354594	-0.0854631	0.15576	0.148079	-0.672476	-0.516012	~GenLit+Sex*Diet	none	F_M	HC_HF	1157	ENSMUSG00000081208	11	3.09974	3.10095	-1	Gm11400	processed_pseudogene
liver_gene	liver_ENSMUSG00000081257	15.693	7.69231e-05	0.000112222	0.000167226	2	67.9051	67.097	67.9766	TRUE	UNC3256702	TRUE	0.181823	0.18375	-0.157621	-0.0145412	0.0558908	0.114168	-0.50206	0.138591	~GenLit+Sex*Diet	none	F_M	HC_HF	1157	ENSMUSG00000081257	2	67.9121	67.9127	1	Gm13607	processed_pseudogene
liver_gene	liver_ENSMUSG00000081221	23.7229	7.69231e-05	0.000112222	0.000167226	6	125.204	124.616	125.264	FALSE	UNCHS018932	TRUE	-0.292608	0.14733	0.520537	-0.438359	-0.33338	0.410358	-0.258614	0.244737	~GenLit+Sex*Diet	none	F_M	HC_HF	1157	ENSMUSG00000081221	X	79.2375	79.2385	-1	Gm14760	processed_pseudogene	EG654474
liver_gene	liver_ENSMUSG00000081281	223.767	7.69231e-05	0.000112222	0.000167226	1	16.1484	16.1484	16.1484	FALSE	JAX00000972	TRUE	-0.657366	-0.568688	-0.672665	-0.681584	-0.623853	2.01351	1.84281	-0.652171	~GenLit+Sex*Diet	none	F_M	HC_HF	1157	ENSMUSG00000081281	X	35.9319	35.9327	1	Rpl7-ps9	processed_pseudogene	Gm6274
liver_gene	liver_ENSMUSG00000081332	10.3052	0.000230769	0.000328698	0.00242614	11	16.502	12.7666	16.8533	TRUE	UNC19161287	TRUE	-0.135074	-0.0216502	0.16729	0.115266	-0.0702839	-0.273749	0.301823	-0.0836209	~GenLit+Sex*Diet	none	F_M	HC_HF	1157	ENSMUSG00000081332	11	16.593	16.5939	-1	Gm12664	processed_pseudogene
liver_gene	liver_ENSMUSG00000081272	304.032	7.69231e-05	0.000112222	0.000167226	16	20.425	20.362	20.498	FALSE	UNC26440696	TRUE	-0.94491	-0.760138	-0.597307	-0.626277	-0.509537	2.03598	2.2483	-0.846113	~GenLit+Sex*Diet	none	F_M	HC_HF	1157	ENSMUSG00000081272	2	49.1982	49.1995	1	Ap2m1-ps	transcribed_processed_pseudogene	Gm13509
liver_gene	liver_ENSMUSG00000081303	40.3979	7.69231e-05	0.000112222	0.000167226	16	45.0068	44.8908	45.4439	TRUE	UNCHS042698	TRUE	-0.0687084	0.669063	-0.236234	-0.267763	-0.434152	-0.205251	0.655002	-0.111956	~GenLit+Sex*Diet	none	F_M	HC_HF	1157	ENSMUSG00000081303	16	45.2472	45.2499	-1	Gm16011	processed_pseudogene
liver_gene	liver_ENSMUSG00000081265	7.59264	0.087	0.0896589	0.727006	2	82.8657	35.7426	179.154	FALSE	ICR5031	TRUE	0.0379167	0.02801	-0.0148155	-0.00895847	-0.0215396	-0.036996	0.0159605	0.000422369	~GenLit+Sex*Diet	none	F_M	HC_HF	1157	ENSMUSG00000081265	13	22.1409	22.1423	-1	Gm11282	processed_pseudogene
liver_gene	liver_ENSMUSG00000081282	19.1111	7.69231e-05	0.000112222	0.000167226	5	115.719	115.196	115.809	TRUE	JAX00593392	TRUE	-0.0729885	-0.502543	0.230593	-0.462451	-0.0372535	0.497701	0.0848085	0.262133	~GenLit+Sex*Diet	none	F_M	HC_HF	1157	ENSMUSG00000081282	5	115.63	115.631	-1	Gm13836	transcribed_processed_pseudogene
liver_gene	liver_ENSMUSG00000081309	8.65497	0.0129231	0.0163816	0.258942	5	123.892	121.866	124.722	FALSE	UNC10071631	TRUE	0.258174	-0.108997	0.20285	-0.128952	-0.0998508	-0.0753377	0.113382	-0.161269	~GenLit+Sex*Diet	none	F_M	HC_HF	1157	ENSMUSG00000081309	4	40.9127	40.9134	-1	Gm12397	processed_pseudogene
liver_gene	liver_ENSMUSG00000081265	8.45235	0.0183846	0.0226908	0.30567	5	133.669	133.649	133.672	FALSE	JAX00598159	TRUE	0.00984689	0.00277559	0.00621601	-0.00540199	0.00389479	-0.00571448	7.50388e-06	-0.0116243	~GenLit+Sex*Diet	none	F_M	HC_HF	1157	ENSMUSG00000081265	13	22.1409	22.1423	-1	Gm11282	processed_pseudogene
liver_gene	liver_ENSMUSG00000081341	20.0735	7.69231e-05	0.000112222	0.000167226	X	58.7612	58.6658	59.7644	TRUE	UNC30868575	TRUE	-0.272165	-0.134493	-0.17928	-0.185446	-0.260233	0.334125	1.03641	-0.338918	~GenLit+Sex*Diet	none	F_M	HC_HF	1157	ENSMUSG00000081341	X	59.0964	59.097	1	Gm14891	processed_pseudogene
liver_gene	liver_ENSMUSG00000081355	53.5396	7.69231e-05	0.000112222	0.000167226	3	94.2084	93.418	94.595	TRUE	JAX00530285	TRUE	-0.184995	-0.419039	-0.245519	0.195044	0.251739	1.26504	-0.463042	-0.399225	~GenLit+Sex*Diet	none	F_M	HC_HF	1157	ENSMUSG00000081355	3	94.6273	94.6654	-1	Gm15264	transcribed_unprocessed_pseudogene
liver_gene	liver_ENSMUSG00000081400	153.62	7.69231e-05	0.000112222	0.000167226	X	101.066	101.066	101.187	FALSE	UNCHS049098	TRUE	-0.760474	-0.853668	-0.772081	-0.712127	1.28812	1.52751	0.918222	-0.635502	~GenLit+Sex*Diet	none	F_M	HC_HF	1157	ENSMUSG00000081400	2	83.1835	83.1843	-1	Gm13680	processed_pseudogene
liver_gene	liver_ENSMUSG00000081396	14.1457	7.69231e-05	0.000112222	0.000167226	X	150.233	145.612	151.711	TRUE	UNC31461134	TRUE	-0.168259	0.0453107	0.069402	0.0244309	0.352247	0.0462105	-0.426605	0.0572631	~GenLit+Sex*Diet	none	F_M	HC_HF	1157	ENSMUSG00000081396	X	149.471	149.472	1	Gm15132	processed_pseudogene
liver_gene	liver_ENSMUSG00000081375	83.8708	7.69231e-05	0.000112222	0.000167226	X	73.367	73.2156	73.5088	TRUE	UNC30967984	TRUE	-0.373411	0.420151	0.643034	-0.404046	0.645655	-0.230513	-0.300134	-0.400736	~GenLit+Sex*Diet	none	F_M	HC_HF	1157	ENSMUSG00000081375	X	73.3046	73.305	1	Gm14686	transcribed_processed_pseudogene
liver_gene	liver_ENSMUSG00000081441	44.6643	7.69231e-05	0.000112222	0.000167226	1	9.84481	7.59192	9.91421	TRUE	UNC82824	TRUE	0.392829	0.481932	0.185032	0.100258	0.200682	-1.03798	-0.838069	0.515319	~GenLit+Sex*Diet	none	F_M	HC_HF	1157	ENSMUSG00000081441	1	9.64477	9.64587	1	Gm6161	processed_pseudogene
liver_gene	liver_ENSMUSG00000081459	475.028	7.69231e-05	0.000112222	0.000167226	10	120.054	120.054	120.054	FALSE	UNC18847910	TRUE	-0.676223	-0.650775	-0.604872	-0.648718	-0.619209	2.05638	1.79823	-0.654809	~GenLit+Sex*Diet	none	F_M	HC_HF	1157	ENSMUSG00000081459	4	116.058	116.058	-1	Llph-ps1	processed_pseudogene	Gm12952
liver_gene	liver_ENSMUSG00000081451	36.71	7.69231e-05	0.000112222	0.000167226	12	78.2295	78.1862	79.5443	FALSE	UNCHS034011	TRUE	-0.132162	-0.285738	-0.281225	-0.154912	0.0765042	-0.15927	1.25264	-0.31584	~GenLit+Sex*Diet	none	F_M	HC_HF	1157	ENSMUSG00000081451	11	77.433	77.4339	1	Gm12734	processed_pseudogene
liver_gene	liver_ENSMUSG00000081404	7.80614	0.0598462	0.0655482	0.456393	18	14.6233	14.2874	14.8625	FALSE	UNCHS045526	TRUE	-0.129448	-0.1544	-0.0650605	-0.0236498	0.0909542	0.315273	-0.125997	0.0923274	~GenLit+Sex*Diet	none	F_M	HC_HF	1157	ENSMUSG00000081404	16	31.806	31.8063	-1	Gm15694	processed_pseudogene
liver_gene	liver_ENSMUSG00000081404	9.47754	0.00161538	0.00219667	0.0773616	4	52.1195	49.7881	52.1526	FALSE	UNC7246515	TRUE	-0.121539	0.0671731	0.15838	-0.0714927	0.357662	-0.161567	-0.142594	-0.0860222	~GenLit+Sex*Diet	none	F_M	HC_HF	1157	ENSMUSG00000081404	16	31.806	31.8063	-1	Gm15694	processed_pseudogene
liver_gene	liver_ENSMUSG00000081406	112.815	7.69231e-05	0.000112222	0.000167226	4	86.2199	86.1134	86.7104	FALSE	JAX00121397	TRUE	0.30397	0.384074	-0.0805115	0.577049	0.452661	-2.15426	0.278706	0.238312	~GenLit+Sex*Diet	none	F_M	HC_HF	1157	ENSMUSG00000081406	2	75.0214	75.0222	-1	Rps6-ps4	processed_pseudogene	Gm13654
liver_gene	liver_ENSMUSG00000081434	241.932	7.69231e-05	0.000112222	0.000167226	5	115.706	115.67	115.719	FALSE	UNC9969425	TRUE	0.792677	-1.8039	0.308052	0.677225	0.235385	-1.6542	0.737908	0.706853	~GenLit+Sex*Diet	none	F_M	HC_HF	1157	ENSMUSG00000081434	2	152.196	152.196	1	Gm14165	transcribed_processed_pseudogene
liver_gene	liver_ENSMUSG00000081436	69.4089	7.69231e-05	0.000112222	0.000167226	X	7.43715	7.43715	7.60104	FALSE	UNC30620787	TRUE	-0.268042	-0.291709	-0.251038	-0.226445	-0.221034	0.61937	0.909033	-0.270134	~GenLit+Sex*Diet	none	F_M	HC_HF	1157	ENSMUSG00000081436	8	96.3041	96.3055	1	Gm5912	processed_pseudogene
liver_gene	liver_ENSMUSG00000081497	28.5914	7.69231e-05	0.000112222	0.000167226	10	7.05188	5.58502	7.82549	TRUE	UNCHS027405	TRUE	-0.189624	-0.0655728	-0.255785	0.0880518	0.0115789	0.81339	-0.0307956	-0.371243	~GenLit+Sex*Diet	none	F_M	HC_HF	1157	ENSMUSG00000081497	10	7.68388	7.68452	-1	Gm15560	processed_pseudogene	EG665035
liver_gene	liver_ENSMUSG00000081534	25.1211	7.69231e-05	0.000112222	0.000167226	15	97.6246	97.5592	98.082	TRUE	UNC26189770	TRUE	-0.279999	-0.652146	0.613512	-0.0644126	-0.0373514	0.660716	-0.170395	-0.0699248	~GenLit+Sex*Diet	none	F_M	HC_HF	1157	ENSMUSG00000081534	15	97.6764	97.6906	1	Slc48a1	protein_coding	4930570C03Rik	ENSG00000211584	SLC48A1	1
liver_gene	liver_ENSMUSG00000081512	19.7374	7.69231e-05	0.000112222	0.000167226	17	35.1273	34.4122	35.1886	TRUE	UNC27813774	TRUE	-0.0589571	-0.463585	-0.402356	-0.303901	0.724776	-0.0313895	0.502868	0.0325457	~GenLit+Sex*Diet	none	F_M	HC_HF	1157	ENSMUSG00000081512	17	34.4303	34.4334	-1	Gm15821	lncRNA
liver_gene	liver_ENSMUSG00000081476	255.352	7.69231e-05	0.000112222	0.000167226	2	130.461	130.058	130.844	FALSE	UNC3969151	TRUE	-0.703336	-0.645521	-0.82591	-0.617374	-0.688235	2.17519	1.82327	-0.518078	~GenLit+Sex*Diet	none	F_M	HC_HF	1157	ENSMUSG00000081476	2	94.2148	94.2154	-1	Itpa-ps1	processed_pseudogene	Itpa pseudogene alpha
liver_gene	liver_ENSMUSG00000081490	9.08732	0.00538462	0.00711079	0.20329	4	11.2081	10.2309	11.5843	TRUE	UNC6733314	TRUE	-0.154824	0.121036	0.0162183	-0.0965923	0.259451	-0.0956572	-0.182551	0.132918	~GenLit+Sex*Diet	none	F_M	HC_HF	1157	ENSMUSG00000081490	4	11.1447	11.1453	1	Gm11830	transcribed_processed_pseudogene
liver_gene	liver_ENSMUSG00000081534	18.4468	7.69231e-05	0.000112222	0.000167226	7	24.8842	24.5769	25.0091	FALSE	UNC12511825	TRUE	-0.0142493	-0.116107	-0.131017	-0.129499	-0.481202	-0.0601072	0.962119	-0.0299391	~GenLit+Sex*Diet	none	F_M	HC_HF	1157	ENSMUSG00000081534	15	97.6764	97.6906	1	Slc48a1	protein_coding	4930570C03Rik	ENSG00000211584	SLC48A1	1
liver_gene	liver_ENSMUSG00000017715	22.8022	7.69231e-05	0.000112222	0.000167226	11	117.447	117.413	118.167	TRUE	UNCHS032455	TRUE	-0.479973	0.11749	0.494709	0.177918	0.00962013	0.052933	-1.0762	0.703503	~GenLit+Sex*Diet	none	F_M	HC_HF	1157	ENSMUSG00000017715	11	117.877	117.915	1	Pgs1	protein_coding	2610019F11Rik, 4933424M23Rik	ENSG00000087157	PGS1	1
liver_gene	liver_ENSMUSG00000017713	121.836	7.69231e-05	0.000112222	0.000167226	11	117.685	117.542	117.697	TRUE	UNC20493167	TRUE	0.796443	0.538844	0.346196	0.183321	0.673104	-1.19301	-1.81897	0.474077	~GenLit+Sex*Diet	none	F_M	HC_HF	1157	ENSMUSG00000017713	11	117.759	117.764	-1	Tha1	protein_coding	1300017K07Rik, GLY1
liver_gene	liver_ENSMUSG00000017677	35.8254	7.69231e-05	0.000112222	0.000167226	11	79.3793	78.9924	79.4215	TRUE	UNC19971248	TRUE	0.195214	0.191617	0.415919	0.447882	0.216427	-0.977228	-0.462235	-0.0275964	~GenLit+Sex*Diet	none	F_M	HC_HF	1157	ENSMUSG00000017677	11	79.1302	79.1455	-1	Wsb1	protein_coding	1110056B13Rik, 2700038M07Rik	ENSG00000109046	WSB1	1
liver_gene	liver_ENSMUSG00000017686	21.1421	7.69231e-05	0.000112222	0.000167226	11	79.822	79.6094	80.2048	TRUE	JAX00316135	TRUE	0.016398	0.121333	-0.193899	-0.118062	0.0784289	0.134399	0.771619	-0.810217	~GenLit+Sex*Diet	none	F_M	HC_HF	1157	ENSMUSG00000017686	11	80.0998	80.1587	1	Rhot1	protein_coding	2210403N23Rik, Arht1, C430039G08Rik, FLJ11040, Miro1	ENSG00000126858	RHOT1	1
liver_gene	liver_ENSMUSG00000017692	14.5339	7.69231e-05	0.000112222	0.000167226	11	79.8566	79.4795	79.8566	TRUE	UNC19976945	TRUE	0.126619	0.138819	0.113262	0.354176	0.519902	-0.303718	-0.965496	0.0164365	~GenLit+Sex*Diet	none	F_M	HC_HF	1157	ENSMUSG00000017692	11	80.1917	80.2468	1	Rhbdl3	protein_coding	Rhbdl4, Ventrhoid, Vrho	ENSG00000141314	RHBDL3	1
liver_gene	liver_ENSMUSG00000017677	8.19471	0.0299231	0.0355239	0.379788	17	66.9522	66.7433	67.3923	FALSE	UNCHS044770	TRUE	-0.403397	-0.216881	-0.0575793	-0.0180186	0.375206	-0.0389837	0.0859669	0.273687	~GenLit+Sex*Diet	none	F_M	HC_HF	1157	ENSMUSG00000017677	11	79.1302	79.1455	-1	Wsb1	protein_coding	1110056B13Rik, 2700038M07Rik	ENSG00000109046	WSB1	1
liver_gene	liver_ENSMUSG00000017707	244.724	7.69231e-05	0.000112222	0.000167226	2	163.532	163.361	163.539	TRUE	JAX00510124	TRUE	0.50226	0.462194	-2.02647	0.247126	0.338409	1.58209	-1.94853	0.842916	~GenLit+Sex*Diet	none	F_M	HC_HF	1157	ENSMUSG00000017707	2	163.465	163.487	-1	Serinc3	protein_coding	AIGP1, DIFF33, Tde1, TMS-1	ENSG00000132824	SERINC3	1
liver_gene	liver_ENSMUSG00000017679	116.711	7.69231e-05	0.000112222	0.000167226	2	163.539	163.43	163.582	TRUE	UNC4392486	TRUE	0.827881	0.804884	-0.712786	0.741313	0.591958	-1.62548	-1.63566	1.00789	~GenLit+Sex*Diet	none	F_M	HC_HF	1157	ENSMUSG00000017679	2	163.444	163.461	1	Ttpal	protein_coding	3110080A02Rik, 5830472M02Rik	ENSG00000124120	TTPAL	1
liver_gene	liver_ENSMUSG00000017697	106.374	7.69231e-05	0.000112222	0.000167226	2	163.585	163.43	163.585	TRUE	UNCHS007662	TRUE	1.06577	0.609074	-0.644845	1.05243	0.933339	-1.24173	-1.32482	-0.449234	~GenLit+Sex*Diet	none	F_M	HC_HF	1157	ENSMUSG00000017697	2	163.569	163.592	-1	Ada	protein_coding		ENSG00000196839	ADA	1
liver_gene	liver_ENSMUSG00000017670	13.3833	7.69231e-05	0.000112222	0.000167226	2	165.155	164.988	165.419	TRUE	UNC4415618	TRUE	-0.120607	-0.223703	0.631638	-0.036401	0.133218	-0.367977	-0.0362446	0.0200769	~GenLit+Sex*Diet	none	F_M	HC_HF	1157	ENSMUSG00000017670	2	165.13	165.168	-1	Elmo2	protein_coding	1190002F24Rik, CED-12	ENSG00000062598	ELMO2	1
liver_gene	liver_ENSMUSG00000017688	36.7849	7.69231e-05	0.000112222	0.000167226	3	3.44514	3.11608	5.46772	TRUE	UNCHS008015	TRUE	-0.25441	-0.205506	-0.0622216	-0.0308873	-0.057413	0.00120311	1.19606	-0.58683	~GenLit+Sex*Diet	none	F_M	HC_HF	1157	ENSMUSG00000017688	3	3.57308	3.72486	1	Hnf4g	protein_coding	NR2A2	ENSG00000164749	HNF4G	1
liver_gene	liver_ENSMUSG00000081603	139.533	7.69231e-05	0.000112222	0.000167226	11	33.5135	32.748	33.5374	FALSE	JAX00026041	TRUE	-1.29825	-1.25794	-1.35127	0.769412	0.813795	0.775737	0.823155	0.725361	~GenLit+Sex*Diet	none	F_M	HC_HF	1157	ENSMUSG00000081603	X	65.822	65.8225	-1	Gm14681	transcribed_processed_pseudogene
liver_gene	liver_ENSMUSG00000081578	19.3731	7.69231e-05	0.000112222	0.000167226	11	60.6953	60.5853	60.7665	TRUE	UNCHS030940	TRUE	0.415587	-0.170391	-0.243484	0.0938738	0.326609	0.431776	-0.570737	-0.283234	~GenLit+Sex*Diet	none	F_M	HC_HF	1157	ENSMUSG00000081578	11	60.7072	60.7086	1	Gm12611	transcribed_processed_pseudogene
liver_gene	liver_ENSMUSG00000081574	13.6498	7.69231e-05	0.000112222	0.000167226	2	177.768	174.799	177.768	TRUE	UNC4561710	TRUE	0.0679664	0.230877	0.266564	0.198432	0.246669	0.000774971	-0.342707	-0.668577	~GenLit+Sex*Diet	none	F_M	HC_HF	1157	ENSMUSG00000081574	2	177.494	177.497	-1	Gm14429	unprocessed_pseudogene
liver_gene	liver_ENSMUSG00000081593	104.511	7.69231e-05	0.000112222	0.000167226	4	12.0033	11.9574	12.542	TRUE	UNCHS010694	TRUE	-0.970344	-0.352179	-0.318008	-1.10146	0.91967	-0.0551162	1.27159	0.605854	~GenLit+Sex*Diet	none	F_M	HC_HF	1157	ENSMUSG00000081593	4	12.1253	12.1273	1	Gm11841	processed_pseudogene
liver_gene	liver_ENSMUSG00000081574	10.583	0.000230769	0.000328698	0.00242614	4	148.94	148.088	149.265	FALSE	JAX00570279	TRUE	0.109038	0.00765628	-0.0720926	-0.0169216	0.366604	-0.259913	0.261088	-0.395459	~GenLit+Sex*Diet	none	F_M	HC_HF	1157	ENSMUSG00000081574	2	177.494	177.497	-1	Gm14429	unprocessed_pseudogene
liver_gene	liver_ENSMUSG00000081559	15.9733	7.69231e-05	0.000112222	0.000167226	5	146.704	146.667	146.744	FALSE	UNC10385876	TRUE	-0.167138	0.599747	0.254309	-0.206425	-0.258557	-0.259308	-0.414255	0.451626	~GenLit+Sex*Diet	none	F_M	HC_HF	1157	ENSMUSG00000081559	4	45.55	45.5505	1	Gm12411	processed_pseudogene
liver_gene	liver_ENSMUSG00000081600	8.96429	0.00738462	0.00964845	0.21822	9	109.947	109.289	110.412	FALSE	UNC17109642	TRUE	-0.306545	-0.0852903	0.219971	-0.158278	0.272557	-0.0688385	-0.116374	0.242798	~GenLit+Sex*Diet	none	F_M	HC_HF	1157	ENSMUSG00000081600	11	63.2031	63.2041	-1	Gm12286	processed_pseudogene
liver_gene	liver_ENSMUSG00000081648	8.64647	0.0131538	0.0166576	0.260822	11	95.8569	95.6753	96.1459	FALSE	UNCHS031959	TRUE	-0.398988	0.239265	0.174534	-0.119601	-0.14543	-0.106717	0.239946	0.116992	~GenLit+Sex*Diet	none	F_M	HC_HF	1157	ENSMUSG00000081648	2	23.092	23.0937	1	Gm13423	processed_pseudogene
liver_gene	liver_ENSMUSG00000081605	41.0376	7.69231e-05	0.000112222	0.000167226	16	38.457	38.2878	38.8511	TRUE	UNC26670509	TRUE	-0.0434671	-0.163081	0.720386	-0.884722	0.0382696	-0.260424	0.759554	-0.166516	~GenLit+Sex*Diet	none	F_M	HC_HF	1157	ENSMUSG00000081605	16	38.3329	38.3347	1	Gm15953	processed_pseudogene
liver_gene	liver_ENSMUSG00000081648	12.002	7.69231e-05	0.000112222	0.000167226	2	23.0635	21.3001	23.9662	TRUE	UNC2728990	TRUE	0.364821	-0.112962	0.000608192	0.42548	0.0670027	-0.28226	-0.581293	0.118604	~GenLit+Sex*Diet	none	F_M	HC_HF	1157	ENSMUSG00000081648	2	23.092	23.0937	1	Gm13423	processed_pseudogene
liver_gene	liver_ENSMUSG00000081664	337.043	7.69231e-05	0.000112222	0.000167226	7	80.0275	79.9276	80.0276	TRUE	JAX00644935	TRUE	-0.551011	-0.576134	-0.538649	-0.531302	-0.544069	1.31527	2.04714	-0.621239	~GenLit+Sex*Diet	none	F_M	HC_HF	1157	ENSMUSG00000081664	7	80.079	80.0805	1	Gm15544	transcribed_processed_pseudogene	EG384647
liver_gene	liver_ENSMUSG00000081669	7.57667	0.0885385	0.0907912	0.757635	12	40.3272	38.0025	40.3315	FALSE	UNCHS033288	TRUE	0.188499	-0.196211	0.267458	-0.116521	0.0343356	-0.335796	0.107931	0.0503049	~GenLit+Sex*Diet	none	F_M	HC_HF	1157	ENSMUSG00000081669	6	85.0532	85.0537	1	Npm3-ps1	transcribed_processed_pseudogene
liver_gene	liver_ENSMUSG00000081684	372.224	7.69231e-05	0.000112222	0.000167226	17	24.9523	24.5869	24.9523	FALSE	UNCHS043891	TRUE	-0.716437	-0.740932	-0.616799	-0.704184	-0.856918	1.74666	0.139881	1.74873	~GenLit+Sex*Diet	none	F_M	HC_HF	1157	ENSMUSG00000081684	X	51.9875	51.9883	1	Rps2-ps13	processed_pseudogene	ENSMUSG00000067946, Gm14583
liver_gene	liver_ENSMUSG00000081665	8.60534	0.0143846	0.018101	0.271087	17	44.1445	43.5785	45.8201	FALSE	UNC27896910	TRUE	0.182444	0.0293464	-0.105812	-0.411927	0.0225355	0.104358	0.276852	-0.0977971	~GenLit+Sex*Diet	none	F_M	HC_HF	1157	ENSMUSG00000081665	7	3.73463	3.74289	-1	Pira1	protein_coding	6M21, Gm15922, Ly89, Pir, PIR-A1	ENSG00000104974, ENSG00000239998, ENSG00000104972, ENSG00000131042	LILRA1, LILRA2, LILRB1, LILRB2	0, 0, 0, 0
liver_gene	liver_ENSMUSG00000081669	257.867	7.69231e-05	0.000112222	0.000167226	19	45.7723	45.7673	45.7723	FALSE	UNC30387430	TRUE	-0.808841	-0.606567	-0.669837	-0.639528	-0.644742	2.3298	1.86253	-0.822813	~GenLit+Sex*Diet	none	F_M	HC_HF	1157	ENSMUSG00000081669	6	85.0532	85.0537	1	Npm3-ps1	transcribed_processed_pseudogene
liver_gene	liver_ENSMUSG00000081665	8.05995	0.0389231	0.0450469	0.406402	2	174.631	65.1762	175.019	FALSE	UNC4559333	TRUE	0.433216	-0.0537276	-0.325012	0.196828	-0.335623	0.17511	-0.145667	0.0548751	~GenLit+Sex*Diet	none	F_M	HC_HF	1157	ENSMUSG00000081665	7	3.73463	3.74289	-1	Pira1	protein_coding	6M21, Gm15922, Ly89, Pir, PIR-A1	ENSG00000104974, ENSG00000239998, ENSG00000104972, ENSG00000131042	LILRA1, LILRA2, LILRB1, LILRB2	0, 0, 0, 0
liver_gene	liver_ENSMUSG00000081718	13.1829	7.69231e-05	0.000112222	0.000167226	3	152.673	151.816	152.722	FALSE	UNC6561126	TRUE	-0.0172243	-0.0884264	0.0688396	-0.140097	-0.102423	0.370191	-0.0807699	-0.0100908	~GenLit+Sex*Diet	none	F_M	HC_HF	1157	ENSMUSG00000081718	X	145.383	145.384	-1	Gm8261	processed_pseudogene
liver_gene	liver_ENSMUSG00000081671	7.60263	0.085	0.0879048	0.690718	7	136.388	135.31	136.531	FALSE	UNCHS021812	TRUE	0.076221	-0.295117	-0.0254257	0.035829	-0.0470404	-0.107568	0.311227	0.0518739	~GenLit+Sex*Diet	none	F_M	HC_HF	1157	ENSMUSG00000081671	4	146.161	146.161	-1	Gm13167	processed_pseudogene
liver_gene	liver_ENSMUSG00000081666	98.7458	7.69231e-05	0.000112222	0.000167226	7	24.0721	24.0721	24.171	FALSE	backupUNC070052516	TRUE	-0.770984	-0.818063	0.561981	0.758772	-0.517598	0.696873	0.795221	-0.706202	~GenLit+Sex*Diet	none	F_M	HC_HF	1157	ENSMUSG00000081666	11	111.615	111.616	-1	Gm11677	processed_pseudogene
liver_gene	liver_ENSMUSG00000081665	78.7563	7.69231e-05	0.000112222	0.000167226	7	3.59672	3.4676	3.71829	TRUE	JAX00631082	TRUE	0.348112	-0.438328	-0.697376	1.09823	1.016	-0.775332	-0.76737	0.216063	~GenLit+Sex*Diet	none	F_M	HC_HF	1157	ENSMUSG00000081665	7	3.73463	3.74289	-1	Pira1	protein_coding	6M21, Gm15922, Ly89, Pir, PIR-A1	ENSG00000104974, ENSG00000239998, ENSG00000104972, ENSG00000131042	LILRA1, LILRA2, LILRB1, LILRB2	0, 0, 0, 0
liver_gene	liver_ENSMUSG00000081715	68.1367	7.69231e-05	0.000112222	0.000167226	7	44.7617	44.7138	44.7617	FALSE	UNC12726717	TRUE	-0.288032	-0.28758	-0.384747	-0.146559	-0.268472	0.471554	1.1384	-0.234565	~GenLit+Sex*Diet	none	F_M	HC_HF	1157	ENSMUSG00000081715	4	10.9466	10.9471	1	Rps11-ps3	processed_pseudogene	Gm11828
liver_gene	liver_ENSMUSG00000081671	259.58	7.69231e-05	0.000112222	0.000167226	8	57.1098	57.0837	58.0161	FALSE	UNC14791983	TRUE	-0.368069	-0.319419	-0.317974	-0.392346	-0.427368	-0.378922	2.65604	-0.451943	~GenLit+Sex*Diet	none	F_M	HC_HF	1157	ENSMUSG00000081671	4	146.161	146.161	-1	Gm13167	processed_pseudogene
liver_gene	liver_ENSMUSG00000081739	391.797	7.69231e-05	0.000112222	0.000167226	1	132.959	132.811	132.959	FALSE	UNC1702506	TRUE	-0.887649	-0.871212	-0.849656	-0.819581	-0.872197	1.0738	2.34153	0.884965	~GenLit+Sex*Diet	none	F_M	HC_HF	1157	ENSMUSG00000081739	X	127.162	127.169	1	Mdm4-ps	processed_pseudogene
liver_gene	liver_ENSMUSG00000081769	19.6882	7.69231e-05	0.000112222	0.000167226	11	53.6941	53.1664	53.6941	TRUE	JAX00311270	TRUE	0.279433	0.0834906	0.207462	0.318846	0.362336	-0.811488	-0.40698	-0.0330983	~GenLit+Sex*Diet	none	F_M	HC_HF	1157	ENSMUSG00000081769	11	53.6025	53.7503	-1	Gm12216	lncRNA
liver_gene	liver_ENSMUSG00000081738	7.6257	0.0813846	0.0847208	0.634107	15	96.1057	96.0668	96.3744	FALSE	UNC26171675	TRUE	-0.197207	-0.161874	-0.362083	0.033904	0.0269869	0.231338	0.201154	0.227781	~GenLit+Sex*Diet	none	F_M	HC_HF	1157	ENSMUSG00000081738	X	144.959	144.96	1	Hmgb1-ps2	processed_pseudogene	Hmg-B
liver_gene	liver_ENSMUSG00000081730	7.73564	0.067	0.0719999	0.492817	17	15.8016	15.4196	16.0717	FALSE	UNCHS043796	TRUE	-0.171619	-0.065422	0.115185	-0.245299	0.158956	0.355423	-0.199473	0.0522493	~GenLit+Sex*Diet	none	F_M	HC_HF	1157	ENSMUSG00000081730	2	92.1425	92.1432	1	Gm13785	processed_pseudogene
liver_gene	liver_ENSMUSG00000081729	39.3028	7.69231e-05	0.000112222	0.000167226	18	35.0255	34.9485	35.2285	FALSE	UNC29034189	TRUE	-0.270239	-0.376905	-0.259674	-0.391661	-0.00284777	0.974736	0.610077	-0.283485	~GenLit+Sex*Diet	none	F_M	HC_HF	1157	ENSMUSG00000081729	X	59.6206	59.6225	-1	Hspa9-ps1	processed_pseudogene	70kDa, Hsc74-ps1, Hsp74-ps1, Hsp74b, Hspa9b
liver_gene	liver_ENSMUSG00000081730	45.9625	7.69231e-05	0.000112222	0.000167226	2	92.1698	92.0066	92.3965	TRUE	UNC3521213	TRUE	1.13175	-0.228473	-0.110657	-0.1182	-0.124417	-0.312355	-0.341336	0.103692	~GenLit+Sex*Diet	none	F_M	HC_HF	1157	ENSMUSG00000081730	2	92.1425	92.1432	1	Gm13785	processed_pseudogene
liver_gene	liver_ENSMUSG00000081770	113.182	7.69231e-05	0.000112222	0.000167226	4	49.5254	49.5254	49.5312	TRUE	UNCHS011247	TRUE	-0.130187	-0.281553	-0.270436	-0.25179	-0.0366825	-0.201333	-0.25342	1.4254	~GenLit+Sex*Diet	none	F_M	HC_HF	1157	ENSMUSG00000081770	4	49.3505	49.3515	1	Rbpj-ps1	processed_pseudogene	Igkrsbp-ps1, Rbpsuh-ps1
liver_gene	liver_ENSMUSG00000081738	9.06743	0.00576923	0.00760262	0.206587	5	149.157	149.042	149.497	FALSE	UNCHS016354	TRUE	-0.0401957	-0.0829044	-0.181645	0.289522	0.119461	-0.0549477	0.165693	-0.214984	~GenLit+Sex*Diet	none	F_M	HC_HF	1157	ENSMUSG00000081738	X	144.959	144.96	1	Hmgb1-ps2	processed_pseudogene	Hmg-B
liver_gene	liver_ENSMUSG00000081723	47.6211	7.69231e-05	0.000112222	0.000167226	7	4.21825	4.21825	4.24346	TRUE	JAX00148260	TRUE	0.360169	-1.02626	-0.012548	0.0722045	-0.0268819	-0.742021	1.34629	0.029048	~GenLit+Sex*Diet	none	F_M	HC_HF	1157	ENSMUSG00000081723	7	4.27719	4.28564	1	Gm15931	transcribed_unprocessed_pseudogene
liver_gene	liver_ENSMUSG00000081731	8.60317	0.0143846	0.018101	0.271087	8	86.6904	84.9141	90.9022	FALSE	UNC080513612	TRUE	-0.078846	-0.150221	0.190642	0.246349	-0.100291	-0.162389	-0.0555084	0.110264	~GenLit+Sex*Diet	none	F_M	HC_HF	1157	ENSMUSG00000081731	2	140.798	140.798	-1	Calr-ps	processed_pseudogene	Gm14078
liver_gene	liver_ENSMUSG00000081787	199.386	7.69231e-05	0.000112222	0.000167226	10	128.301	128.301	128.657	FALSE	UNCHS029559	TRUE	-0.320551	-0.289034	-0.476826	-0.461477	-0.28228	-0.413802	2.56562	-0.321652	~GenLit+Sex*Diet	none	F_M	HC_HF	1157	ENSMUSG00000081787	2	116.358	116.359	-1	Gm13991	processed_pseudogene
liver_gene	liver_ENSMUSG00000081809	7.54901	0.0934615	0.0950299	0.874129	11	100.958	99.2127	101.472	FALSE	UNC20250877	TRUE	0.242695	-0.105162	-0.05846	-0.0469971	0.286809	0.00645389	-0.0862283	-0.23911	~GenLit+Sex*Diet	none	F_M	HC_HF	1157	ENSMUSG00000081809	16	3.74547	3.74604	1	Gm15539	processed_pseudogene
liver_gene	liver_ENSMUSG00000081865	62.2753	7.69231e-05	0.000112222	0.000167226	13	119.526	119.199	119.574	FALSE	UNCHS037291	TRUE	-0.311422	-0.300644	-0.187402	-0.0772134	-0.251158	-0.247908	1.65587	-0.280126	~GenLit+Sex*Diet	none	F_M	HC_HF	1157	ENSMUSG00000081865	5	110.266	110.267	-1	Gm15484	processed_pseudogene
liver_gene	liver_ENSMUSG00000081788	7.78739	0.0618462	0.0673786	0.464949	13	63.4023	35.1418	63.6845	FALSE	UNCHS036230	TRUE	-0.0381948	-0.195905	0.139525	-0.039727	0.208362	-0.0614874	9.96369e-08	-0.0125733	~GenLit+Sex*Diet	none	F_M	HC_HF	1157	ENSMUSG00000081788	7	63.1922	63.1943	1	Gm5898	processed_pseudogene
liver_gene	liver_ENSMUSG00000081809	8.77379	0.00992308	0.0127437	0.235935	16	6.28053	3.5196	7.78769	TRUE	UNCHS041596	TRUE	-0.34388	0.0811169	0.131997	0.28197	0.204328	-0.146031	-0.0340043	-0.175497	~GenLit+Sex*Diet	none	F_M	HC_HF	1157	ENSMUSG00000081809	16	3.74547	3.74604	1	Gm15539	processed_pseudogene
liver_gene	liver_ENSMUSG00000081855	391.837	7.69231e-05	0.000112222	0.000167226	18	75.0805	75.0553	75.176	FALSE	UNC29611298	TRUE	-0.622185	-0.6187	-0.428318	-0.641864	-0.672026	1.97927	1.64894	-0.645117	~GenLit+Sex*Diet	none	F_M	HC_HF	1157	ENSMUSG00000081855	5	22.8176	22.8182	-1	Rpl17-ps5	processed_pseudogene	Gm10223
liver_gene	liver_ENSMUSG00000081824	451.016	7.69231e-05	0.000112222	0.000167226	4	123.589	123.197	123.625	FALSE	UNCHS012685	TRUE	-1.14555	-1.18657	1.51823	1.16766	-1.14806	0.520646	1.44574	-1.1721	~GenLit+Sex*Diet	none	F_M	HC_HF	1157	ENSMUSG00000081824	16	42.776	42.7763	1	Ndufs5-ps	processed_pseudogene	BC002163
liver_gene	liver_ENSMUSG00000081788	333.75	7.69231e-05	0.000112222	0.000167226	4	126.201	126.136	126.202	FALSE	UNCHS012759	TRUE	0.754894	-1.47889	-1.47339	0.548496	-1.31981	0.949562	1.17223	0.84692	~GenLit+Sex*Diet	none	F_M	HC_HF	1157	ENSMUSG00000081788	7	63.1922	63.1943	1	Gm5898	processed_pseudogene
liver_gene	liver_ENSMUSG00000081792	7.53611	0.0951538	0.0963128	0.921699	9	50.2138	48.8107	53.6509	FALSE	UNC16343934	TRUE	0.14695	0.142238	0.250251	0.070491	-0.135784	-0.127201	0.0511	-0.398045	~GenLit+Sex*Diet	none	F_M	HC_HF	1157	ENSMUSG00000081792	4	143.116	143.117	1	Anp32b-ps1	processed_pseudogene
liver_gene	liver_ENSMUSG00000081855	7.91427	0.0505385	0.0567857	0.42868	9	60.1334	59.9631	61.2464	FALSE	JAX00695631	TRUE	0.321634	0.127794	-0.202576	0.250729	-0.155533	-0.127006	-0.236714	0.0216733	~GenLit+Sex*Diet	none	F_M	HC_HF	1157	ENSMUSG00000081855	5	22.8176	22.8182	-1	Rpl17-ps5	processed_pseudogene	Gm10223
liver_gene	liver_ENSMUSG00000081887	8.16519	0.0322308	0.0380615	0.388485	1	150.573	150.573	150.573	FALSE	UNCHS002726	TRUE	-0.0405974	0.120409	-0.0225333	-0.0527648	-0.0874136	0.070455	2.74818e-07	0.0124449	~GenLit+Sex*Diet	none	F_M	HC_HF	1157	ENSMUSG00000081887	11	30.5228	30.5245	-1	Gm12097	transcribed_processed_pseudogene
liver_gene	liver_ENSMUSG00000081909	49.931	7.69231e-05	0.000112222	0.000167226	13	24.5879	24.5879	24.5914	TRUE	UNC22274725	TRUE	-0.148792	-0.12616	-0.267391	-0.4186	-0.110254	-0.232886	0.130349	1.17373	~GenLit+Sex*Diet	none	F_M	HC_HF	1157	ENSMUSG00000081909	13	24.5043	24.5047	1	Gm11341	processed_pseudogene
liver_gene	liver_ENSMUSG00000081895	72.3622	7.69231e-05	0.000112222	0.000167226	18	75.0805	74.981	75.5531	FALSE	UNC29611298	TRUE	-0.416275	-0.520417	-0.28115	-0.135509	-0.269609	1.07279	0.882863	-0.332698	~GenLit+Sex*Diet	none	F_M	HC_HF	1157	ENSMUSG00000081895	7	72.2985	72.2991	-1	Rpl17-ps10	processed_pseudogene	Gm10294
liver_gene	liver_ENSMUSG00000081946	49.1293	7.69231e-05	0.000112222	0.000167226	18	75.2252	74.9961	75.5343	FALSE	UNC29613982	TRUE	-0.327827	-0.16897	-0.0234988	-0.257772	-0.322893	0.765429	0.569414	-0.233883	~GenLit+Sex*Diet	none	F_M	HC_HF	1157	ENSMUSG00000081946	2	166.929	166.93	-1	Gm11472	processed_pseudogene
liver_gene	liver_ENSMUSG00000081904	89.2102	7.69231e-05	0.000112222	0.000167226	2	34.8318	33.9184	34.8365	TRUE	UNCHS004565	TRUE	-0.1795	-0.216278	-0.201633	-0.258645	-0.334565	-0.178754	1.40352	-0.034144	~GenLit+Sex*Diet	none	F_M	HC_HF	1157	ENSMUSG00000081904	2	34.7209	34.7211	1	Gm13419	processed_pseudogene
liver_gene	liver_ENSMUSG00000081933	8.48263	0.0172308	0.0213531	0.295721	X	84.8659	84.3004	95.0847	TRUE	JAX00181485r	TRUE	-0.0534657	-0.109747	-0.124025	-0.018671	-0.0433835	0.161514	0.322172	-0.134394	~GenLit+Sex*Diet	none	F_M	HC_HF	1157	ENSMUSG00000081933	X	84.76	84.7606	1	Gm14767	processed_pseudogene
liver_gene	liver_ENSMUSG00000081984	17.0805	7.69231e-05	0.000112222	0.000167226	1	87.581	87.4005	88.4244	TRUE	UNCHS001554	TRUE	0.166669	-0.472782	0.157683	0.021375	0.135942	0.379107	-0.225778	-0.162216	~GenLit+Sex*Diet	none	F_M	HC_HF	1157	ENSMUSG00000081984	1	88.1325	88.1335	-1	Dnajb3	protein_coding	Hsj3, MSJ-1, Msj1
liver_gene	liver_ENSMUSG00000081965	25.4241	7.69231e-05	0.000112222	0.000167226	11	105.169	105.084	105.186	TRUE	UNCHS032174	TRUE	0.950283	0.187912	0.0413903	-0.0336071	-0.126671	-0.234773	-0.580405	-0.20413	~GenLit+Sex*Diet	none	F_M	HC_HF	1157	ENSMUSG00000081965	11	105.056	105.057	-1	Gm11620	processed_pseudogene
liver_gene	liver_ENSMUSG00000081988	136.783	7.69231e-05	0.000112222	0.000167226	16	23.0443	23.0443	23.0443	TRUE	UNC26474552	TRUE	0.297988	0.276797	0.257285	0.242438	0.460193	-1.94572	0.342635	0.0683854	~GenLit+Sex*Diet	none	F_M	HC_HF	1157	ENSMUSG00000081988	16	23.0158	23.0169	-1	Gm15746	processed_pseudogene
liver_gene	liver_ENSMUSG00000081992	15.2515	7.69231e-05	0.000112222	0.000167226	3	86.0067	85.6418	86.6885	FALSE	UNC5703767	TRUE	-0.447826	0.097297	-0.456565	0.221219	0.285605	0.281795	-0.0521222	0.0705969	~GenLit+Sex*Diet	none	F_M	HC_HF	1157	ENSMUSG00000081992	2	34.455	34.4558	1	Gm13408	transcribed_processed_pseudogene
liver_gene	liver_ENSMUSG00000081957	296.586	7.69231e-05	0.000112222	0.000167226	4	101.368	101.313	101.409	FALSE	JAX00559819	TRUE	-0.5975	-0.604662	-0.535485	-0.585855	-0.549857	1.97917	1.45062	-0.556427	~GenLit+Sex*Diet	none	F_M	HC_HF	1157	ENSMUSG00000081957	2	72.4643	72.465	1	Ak3l2-ps	processed_pseudogene	Ak3l2
liver_gene	liver_ENSMUSG00000082023	8.33696	0.0227692	0.0276799	0.340218	1	152.227	152.227	152.227	FALSE	UNC1958264	TRUE	0	0	0	0	0	0	0	0	~GenLit+Sex*Diet	none	F_M	HC_HF	1157	ENSMUSG00000082023	2	176.777	176.778	-1	Gm14407	processed_pseudogene
liver_gene	liver_ENSMUSG00000082002	141.37	7.69231e-05	0.000112222	0.000167226	12	44.4266	44.2251	44.4503	FALSE	UNC21009318	TRUE	-0.647008	-0.346027	-0.741365	-0.671389	-0.793836	1.20036	1.03369	0.965579	~GenLit+Sex*Diet	none	F_M	HC_HF	1157	ENSMUSG00000082002	X	156.324	156.325	1	Gm6568	processed_pseudogene
liver_gene	liver_ENSMUSG00000082035	44.9446	7.69231e-05	0.000112222	0.000167226	18	75.176	74.9526	75.5718	FALSE	JAX00465257	TRUE	0.409113	0.394006	0.00792159	0.328267	0.164784	-0.73159	-0.856758	0.284256	~GenLit+Sex*Diet	none	F_M	HC_HF	1157	ENSMUSG00000082035	X	95.5285	95.5291	1	Rpl17-ps8	transcribed_processed_pseudogene	Gm14934
liver_gene	liver_ENSMUSG00000082016	68.7596	7.69231e-05	0.000112222	0.000167226	19	41.9659	41.6864	42.09	FALSE	UNCHS047773	TRUE	0.732564	-0.466236	-0.244521	-0.833455	-0.693957	2.24516	-0.26516	-0.474397	~GenLit+Sex*Diet	none	F_M	HC_HF	1157	ENSMUSG00000082016	7	27.1692	27.17	-1	Pgam1-ps2	processed_pseudogene	EG668045
liver_gene	liver_ENSMUSG00000082023	18.4221	7.69231e-05	0.000112222	0.000167226	2	174.799	174.773	177.768	TRUE	UNC4561129	TRUE	-0.197376	-0.194265	-0.252026	0.06191	-0.223723	0.0518066	0.425431	0.328241	~GenLit+Sex*Diet	none	F_M	HC_HF	1157	ENSMUSG00000082023	2	176.777	176.778	-1	Gm14407	processed_pseudogene
liver_gene	liver_ENSMUSG00000082045	7.84621	0.0565385	0.0625559	0.444534	3	30.7474	28.5398	123.918	FALSE	UNC4960612	TRUE	-0.157836	-0.0525337	0.437446	-0.110763	0.0825528	-0.0821848	-0.211043	0.0943616	~GenLit+Sex*Diet	none	F_M	HC_HF	1157	ENSMUSG00000082045	11	102.015	102.015	1	Gm11585	processed_pseudogene
liver_gene	liver_ENSMUSG00000082045	119.389	7.69231e-05	0.000112222	0.000167226	4	119.144	119.128	119.156	FALSE	UNCHS012583	TRUE	-0.044503	0.174405	0.137723	0.39023	0.345885	-2.41966	0.207084	1.20884	~GenLit+Sex*Diet	none	F_M	HC_HF	1157	ENSMUSG00000082045	11	102.015	102.015	1	Gm11585	processed_pseudogene
liver_gene	liver_ENSMUSG00000082035	7.5682	0.0898462	0.0918269	0.785693	8	84.185	82.2996	84.7531	FALSE	UNC15127670	TRUE	0.310626	-0.122509	-0.263857	0.208629	-0.227863	0.0162402	0.110281	-0.0315466	~GenLit+Sex*Diet	none	F_M	HC_HF	1157	ENSMUSG00000082035	X	95.5285	95.5291	1	Rpl17-ps8	transcribed_processed_pseudogene	Gm14934
liver_gene	liver_ENSMUSG00000082079	15.3657	7.69231e-05	0.000112222	0.000167226	2	153.489	152.622	153.521	TRUE	UNC4255826	TRUE	0.324399	-0.0925681	-0.142738	0.269404	-0.178806	-0.156433	0.283192	-0.306451	~GenLit+Sex*Diet	none	F_M	HC_HF	1157	ENSMUSG00000082079	2	153.539	153.572	1	Dnmt3c	protein_coding	Dnmt3b-ps1, Dnmt3c-ps, Gm14490	ENSG00000088305	DNMT3B	1
liver_gene	liver_ENSMUSG00000082087	34.1352	7.69231e-05	0.000112222	0.000167226	2	68.5864	67.097	68.6761	FALSE	UNCHS005236	TRUE	-0.173528	-0.17043	-0.104132	-0.303682	-0.329977	0.543801	0.771579	-0.233631	~GenLit+Sex*Diet	none	F_M	HC_HF	1157	ENSMUSG00000082087	11	40.5637	40.5647	-1	Gm12138	processed_pseudogene	EG432549
liver_gene	liver_ENSMUSG00000082051	12.571	7.69231e-05	0.000112222	0.000167226	5	107.456	106.525	107.968	FALSE	UNCHS015310	TRUE	-0.103207	-0.0553574	-0.0493635	0.00254256	-0.0119543	0.40194	-0.0862245	-0.0983751	~GenLit+Sex*Diet	none	F_M	HC_HF	1157	ENSMUSG00000082051	18	12.4205	12.4228	1	Gm16072	processed_pseudogene
liver_gene	liver_ENSMUSG00000082068	9.39271	0.002	0.00270612	0.104606	5	92.1546	92.0633	96.6698	TRUE	UNCHS015055	TRUE	0.21662	0.0549705	0.0692356	-0.143024	0.297969	-0.196234	-0.023942	-0.275595	~GenLit+Sex*Diet	none	F_M	HC_HF	1157	ENSMUSG00000082068	5	92.5118	92.5134	1	Gm2673	processed_pseudogene
liver_gene	liver_ENSMUSG00000082087	174.135	7.69231e-05	0.000112222	0.000167226	6	34.3021	34.2423	34.4293	FALSE	UNCHS016927	TRUE	-0.63218	-0.63687	-0.63	-0.552988	-0.595572	1.96484	1.60812	-0.525344	~GenLit+Sex*Diet	none	F_M	HC_HF	1157	ENSMUSG00000082087	11	40.5637	40.5647	-1	Gm12138	processed_pseudogene	EG432549
liver_gene	liver_ENSMUSG00000082062	334.491	7.69231e-05	0.000112222	0.000167226	7	45.149	45.1442	45.2134	FALSE	UNC12730725	TRUE	-0.28819	-0.369333	-0.281396	-0.205844	-0.362079	-0.481346	2.41554	-0.427352	~GenLit+Sex*Diet	none	F_M	HC_HF	1157	ENSMUSG00000082062	4	125.398	125.399	1	Ftl2-ps	processed_pseudogene	Ftl, Ftl-2, Ftl2
liver_gene	liver_ENSMUSG00000082063	8.01911	0.0418462	0.0480672	0.412165	X	138.466	137.972	139.975	FALSE	UNC31382150	TRUE	-0.0133952	-0.0685808	0.190833	-0.241458	-0.154074	-0.133578	0.150585	0.269667	~GenLit+Sex*Diet	none	F_M	HC_HF	1157	ENSMUSG00000082063	4	116.732	116.733	-1	Gm12993	processed_pseudogene
liver_gene	liver_ENSMUSG00000082100	266.381	7.69231e-05	0.000112222	0.000167226	1	153.663	153.663	153.773	FALSE	UNC1979324	TRUE	-0.590784	-0.59648	-0.506585	-0.654413	-0.683247	2.72924	-0.231898	0.534171	~GenLit+Sex*Diet	none	F_M	HC_HF	1157	ENSMUSG00000082100	11	19.6704	19.6715	1	Glns-ps1	processed_pseudogene
liver_gene	liver_ENSMUSG00000082179	9.18002	0.004	0.00532606	0.185525	10	21.5911	21.3278	22.6061	FALSE	UNC17561202	TRUE	-0.16232	0.0830584	0.0477847	0.0483017	0.171089	0.0903317	-0.131089	-0.147156	~GenLit+Sex*Diet	none	F_M	HC_HF	1157	ENSMUSG00000082179	4	79.9206	79.9216	1	Gm11407	processed_pseudogene
liver_gene	liver_ENSMUSG00000082179	10.1002	0.000538462	0.000759346	0.0269343	18	44.5282	30.9885	45.217	FALSE	UNCHS046139	TRUE	-0.176439	0.13114	-0.100714	0.0697454	-0.186824	0.158162	0.141823	-0.0368925	~GenLit+Sex*Diet	none	F_M	HC_HF	1157	ENSMUSG00000082179	4	79.9206	79.9216	1	Gm11407	processed_pseudogene
liver_gene	liver_ENSMUSG00000082141	10.0722	0.000615385	0.000866731	0.0300845	4	63.4435	63.1122	63.6151	TRUE	UNCHS011505	TRUE	-0.0349974	-0.0216468	0.0848741	0.0958168	0.0277983	-0.256203	-0.235714	0.340072	~GenLit+Sex*Diet	none	F_M	HC_HF	1157	ENSMUSG00000082141	4	63.2686	63.2721	1	Gm11212	unprocessed_pseudogene
liver_gene	liver_ENSMUSG00000082145	70.1762	7.69231e-05	0.000112222	0.000167226	6	146.329	146.329	146.701	FALSE	UNCHS019314	TRUE	0.613928	-0.913738	0.505733	0.414187	-0.892187	0.7602	-0.956972	0.46885	~GenLit+Sex*Diet	none	F_M	HC_HF	1157	ENSMUSG00000082145	11	70.249	70.2496	1	Gm12312	processed_pseudogene
liver_gene	liver_ENSMUSG00000082144	7.57329	0.0893077	0.0914019	0.773905	6	98.9918	98.8358	99.3309	FALSE	UNCHS018323	TRUE	-0.321288	-0.164941	-0.0866243	0.0125465	0.0183884	0.666953	-0.151053	0.0260179	~GenLit+Sex*Diet	none	F_M	HC_HF	1157	ENSMUSG00000082144	4	98.2407	98.241	1	Gm12788	processed_pseudogene
liver_gene	liver_ENSMUSG00000082154	11.3781	7.69231e-05	0.000112222	0.000167226	7	104.274	102.211	105.06	TRUE	UNCHS020934	TRUE	-0.155548	0.151163	-0.176139	0.482327	-0.186828	-0.115759	0.217228	-0.216444	~GenLit+Sex*Diet	none	F_M	HC_HF	1157	ENSMUSG00000082154	7	104.15	104.151	-1	Gm16464	processed_pseudogene
liver_gene	liver_ENSMUSG00000082179	8.90691	0.00784615	0.0102018	0.221368	7	24.4894	16.378	24.8842	FALSE	JAX00149373	TRUE	-0.0288355	0.0678626	-0.0120837	-0.125158	0.198169	0.169707	-0.125409	-0.144253	~GenLit+Sex*Diet	none	F_M	HC_HF	1157	ENSMUSG00000082179	4	79.9206	79.9216	1	Gm11407	processed_pseudogene
liver_gene	liver_ENSMUSG00000082179	10.6361	0.000230769	0.000328698	0.00242614	9	75.3284	74.1646	75.5147	FALSE	UNCHS026336	TRUE	-0.0829784	-0.0430936	-0.127154	0.0632235	0.109661	0.259024	-0.0219787	-0.156703	~GenLit+Sex*Diet	none	F_M	HC_HF	1157	ENSMUSG00000082179	4	79.9206	79.9216	1	Gm11407	processed_pseudogene
liver_gene	liver_ENSMUSG00000017747	61.103	7.69231e-05	0.000112222	0.000167226	11	100.695	100.598	100.698	TRUE	UNCHS032045	TRUE	0.742568	0.102329	-0.000324709	-0.0675452	-0.0255963	-1.21306	-0.314182	0.775813	~GenLit+Sex*Diet	none	F_M	HC_HF	1157	ENSMUSG00000017747	11	100.657	100.662	-1	Ghdc	protein_coding	D11Lgp1e	ENSG00000167925	GHDC	1
liver_gene	liver_ENSMUSG00000017724	16.9182	7.69231e-05	0.000112222	0.000167226	11	101.587	101.516	101.785	TRUE	UNC20258487	TRUE	0.311382	0.319021	0.185993	0.291318	-0.119077	-0.43991	-0.49911	-0.0496177	~GenLit+Sex*Diet	none	F_M	HC_HF	1157	ENSMUSG00000017724	11	101.661	101.676	-1	Etv4	protein_coding	Pea-3, Pea3	ENSG00000175832	ETV4	1
liver_gene	liver_ENSMUSG00000017716	10.9055	7.69231e-05	0.000112222	0.000167226	11	117.472	117.447	118.161	TRUE	UNC20490590	TRUE	-0.0171706	-0.066093	-0.197326	-0.0990008	-0.0299512	-0.130453	0.842855	-0.30286	~GenLit+Sex*Diet	none	F_M	HC_HF	1157	ENSMUSG00000017716	11	117.74	117.747	1	Birc5	protein_coding	Api4, survivin, TIAP	ENSG00000089685	BIRC5	1
liver_gene	liver_ENSMUSG00000017718	158.728	7.69231e-05	0.000112222	0.000167226	11	117.542	117.472	117.697	TRUE	UNC20491797	TRUE	0.345326	0.397707	0.405437	0.134523	0.589796	-1.57198	-1.42994	1.12913	~GenLit+Sex*Diet	none	F_M	HC_HF	1157	ENSMUSG00000017718	11	117.717	117.731	1	Afmid	protein_coding	9030621K19Rik, formylase, formylkynureninase, Kf, kynurenine formamidase	ENSG00000183077	AFMID	1
liver_gene	liver_ENSMUSG00000017723	8.1212	0.0346923	0.0406713	0.396133	14	73.0813	72.7132	75.4343	FALSE	UNC24230678	TRUE	-0.18107	-0.128531	0.0107533	0.0503578	-0.171007	0.178554	0.315062	-0.0741192	~GenLit+Sex*Diet	none	F_M	HC_HF	1157	ENSMUSG00000017723	2	164.404	164.41	1	Wfdc2	protein_coding	1600023A02Rik, HE4, WAP5	ENSG00000101443	WFDC2	0
liver_gene	liver_ENSMUSG00000017740	19.368	7.69231e-05	0.000112222	0.000167226	2	164.142	164.103	164.534	TRUE	UNCHS007677	TRUE	0.561681	-0.244366	-0.403685	0.226748	0.401891	0.212943	-0.475765	-0.279447	~GenLit+Sex*Diet	none	F_M	HC_HF	1157	ENSMUSG00000017740	2	164.803	164.842	1	Slc12a5	protein_coding	KCC2	ENSG00000124140	SLC12A5	1
liver_gene	liver_ENSMUSG00000017720	25.9461	7.69231e-05	0.000112222	0.000167226	2	164.319	164.208	164.412	TRUE	UNC4404252	TRUE	-0.168918	-0.243831	0.810499	-0.196315	-0.125743	-0.130848	0.165571	-0.110415	~GenLit+Sex*Diet	none	F_M	HC_HF	1157	ENSMUSG00000017720	2	164.312	164.316	-1	Trp53tg5	protein_coding	1700126L10Rik	ENSG00000124251	TP53TG5	0
liver_gene	liver_ENSMUSG00000017723	66.1339	7.69231e-05	0.000112222	0.000167226	2	164.361	164.319	164.412	TRUE	UNC4404719	TRUE	0.288743	-0.0440713	-1.11513	0.246742	-0.461659	0.0875455	1.5469	-0.549068	~GenLit+Sex*Diet	none	F_M	HC_HF	1157	ENSMUSG00000017723	2	164.404	164.41	1	Wfdc2	protein_coding	1600023A02Rik, HE4, WAP5	ENSG00000101443	WFDC2	0
liver_gene	liver_ENSMUSG00000017721	44.8204	7.69231e-05	0.000112222	0.000167226	2	164.412	164.177	164.482	TRUE	UNC4405654	TRUE	0.423948	-0.208847	0.0246887	0.395754	0.494267	-1.52565	-0.158951	0.554791	~GenLit+Sex*Diet	none	F_M	HC_HF	1157	ENSMUSG00000017721	2	164.339	164.35	1	Pigt	protein_coding	2510012P17Rik, 4930534E15Rik, CGI-06, NDAP, Ndap7	ENSG00000124155	PIGT	1
liver_gene	liver_ENSMUSG00000017734	24.4404	7.69231e-05	0.000112222	0.000167226	2	164.534	164.177	164.658	TRUE	UNC4407671	TRUE	0.356937	-0.184294	-0.385116	0.367488	0.564051	-0.853456	-0.311075	0.445464	~GenLit+Sex*Diet	none	F_M	HC_HF	1157	ENSMUSG00000017734	2	164.328	164.335	1	Dbndd2	protein_coding	1110017A21Rik, 2900022J10Rik, D2Bwg0891e, dysbindin (dystrobrevin binding protein 1) domain containing 2, NKIP	ENSG00000244274	DBNDD2	1
liver_gene	liver_ENSMUSG00000017737	17.0722	7.69231e-05	0.000112222	0.000167226	2	164.865	164.103	165.01	TRUE	JAX00102672	TRUE	-0.217756	0.46663	0.273009	-0.197093	-0.089459	-0.150425	-0.565237	0.480329	~GenLit+Sex*Diet	none	F_M	HC_HF	1157	ENSMUSG00000017737	2	164.783	164.798	1	Mmp9	protein_coding	B/MMP9, Clg4b, Gel B, gelatinase B, MMP-9	ENSG00000100985	MMP9	1
liver_gene	liver_ENSMUSG00000017723	8.28376	0.0252308	0.0304011	0.35625	5	127.398	121.99	145.922	FALSE	UNCHS015850	TRUE	-0.339901	-0.245951	0.0725871	0.0593949	-0.0420001	0.126661	0.0709481	0.298261	~GenLit+Sex*Diet	none	F_M	HC_HF	1157	ENSMUSG00000017723	2	164.404	164.41	1	Wfdc2	protein_coding	1600023A02Rik, HE4, WAP5	ENSG00000101443	WFDC2	0
liver_gene	liver_ENSMUSG00000082189	9.35164	0.00246154	0.00331756	0.13384	15	101.805	101.782	102.047	FALSE	UNC26231546	TRUE	-0.0690296	-0.109458	-0.0394655	-0.0252388	-0.00218368	0.348507	0.034244	-0.137376	~GenLit+Sex*Diet	none	F_M	HC_HF	1157	ENSMUSG00000082189	X	108.432	108.436	-1	Gm4784	processed_pseudogene
liver_gene	liver_ENSMUSG00000082194	45.5529	7.69231e-05	0.000112222	0.000167226	4	14.7054	14.7054	14.8572	FALSE	UNCHS010728	TRUE	-0.129462	-0.207716	-0.411349	-0.205301	-0.183889	-0.210187	1.43688	-0.0889767	~GenLit+Sex*Diet	none	F_M	HC_HF	1157	ENSMUSG00000082194	4	46.243	46.2439	-1	Gm12444	processed_pseudogene
liver_gene	liver_ENSMUSG00000082197	55.2436	7.69231e-05	0.000112222	0.000167226	7	55.4229	55.0399	55.6758	FALSE	UNC12895917	TRUE	-0.292823	-0.24299	-0.219925	-0.194633	-0.186384	-0.240464	1.63701	-0.259794	~GenLit+Sex*Diet	none	F_M	HC_HF	1157	ENSMUSG00000082197	X	153.557	153.558	1	Gm8577	processed_pseudogene
liver_gene	liver_ENSMUSG00000082253	7.52477	0.0972308	0.0979754	0.986233	1	161.887	160.007	161.955	FALSE	UNCHS003033	TRUE	0.00693169	-0.0349249	0.376945	0.040664	-0.158863	0.0677506	-0.155708	-0.142795	~GenLit+Sex*Diet	none	F_M	HC_HF	1157	ENSMUSG00000082253	X	55.2009	55.2018	-1	Gm14639	processed_pseudogene	EG626439, ENSMUSG00000046014
liver_gene	liver_ENSMUSG00000082271	59.04	7.69231e-05	0.000112222	0.000167226	11	53.7677	53.7333	53.8084	TRUE	UNCHS030692	TRUE	0.509289	0.472772	0.622763	0.508476	-0.724925	0.267679	-0.85	-0.806055	~GenLit+Sex*Diet	none	F_M	HC_HF	1157	ENSMUSG00000082271	11	53.793	53.7944	1	Gm12217	processed_pseudogene
liver_gene	liver_ENSMUSG00000082274	292.594	7.69231e-05	0.000112222	0.000167226	12	108.122	108.054	108.122	FALSE	JAX00345337	TRUE	-0.751758	-0.615601	-0.980947	2.11377	-0.692312	0.422821	1.36893	-0.864909	~GenLit+Sex*Diet	none	F_M	HC_HF	1157	ENSMUSG00000082274	2	129.011	129.012	1	Gm14026	processed_pseudogene
liver_gene	liver_ENSMUSG00000082253	12.2411	7.69231e-05	0.000112222	0.000167226	16	21.2829	20.9872	22.1358	FALSE	UNC26450378	TRUE	-0.104424	-0.116023	-0.171857	-0.0141363	-0.0816238	0.395115	0.061229	0.0317198	~GenLit+Sex*Diet	none	F_M	HC_HF	1157	ENSMUSG00000082253	X	55.2009	55.2018	-1	Gm14639	processed_pseudogene	EG626439, ENSMUSG00000046014
liver_gene	liver_ENSMUSG00000082279	49.177	7.69231e-05	0.000112222	0.000167226	4	107.281	107.091	107.281	TRUE	UNCHS012331	TRUE	-0.227162	-0.426912	0.0217852	-0.180098	-0.187586	-0.178985	1.39749	-0.218536	~GenLit+Sex*Diet	none	F_M	HC_HF	1157	ENSMUSG00000082279	4	107.185	107.186	-1	Gm12870	processed_pseudogene	EG652920
liver_gene	liver_ENSMUSG00000082229	8.35582	0.0220769	0.0269028	0.335235	X	102.284	101.233	103.519	TRUE	UNC31160796	TRUE	0.0998528	-0.111363	0.199205	0.129716	-0.0888585	-0.109028	-0.0153733	-0.10415	~GenLit+Sex*Diet	none	F_M	HC_HF	1157	ENSMUSG00000082229	X	102.228	102.23	-1	Nap1l2	protein_coding	Bpx	ENSG00000186462	NAP1L2	1
liver_gene	liver_ENSMUSG00000082319	399.096	7.69231e-05	0.000112222	0.000167226	1	125.417	125.354	125.628	FALSE	UNCHS002193	TRUE	1.31043	-1.2466	-1.28186	-1.28091	1.4056	1.03944	1.16234	-1.10843	~GenLit+Sex*Diet	none	F_M	HC_HF	1157	ENSMUSG00000082319	X	80.864	80.8663	-1	Actr3-ps	processed_pseudogene	Gm8822
liver_gene	liver_ENSMUSG00000082289	125.444	7.69231e-05	0.000112222	0.000167226	13	97.5039	96.8081	97.8119	FALSE	JAX00203789	TRUE	-0.63374	-0.595743	-0.503714	-0.564769	-0.57643	-0.423305	3.78632	-0.488618	~GenLit+Sex*Diet	none	F_M	HC_HF	1157	ENSMUSG00000082289	6	18.1563	18.1571	-1	Gm15596	processed_pseudogene	EG636450
liver_gene	liver_ENSMUSG00000082287	12.8603	7.69231e-05	0.000112222	0.000167226	18	39.0795	38.7326	40.2811	TRUE	UNC29079690	TRUE	-0.0889157	0.1756	-0.265628	-0.0655643	0.217358	-0.0652029	0.311561	-0.219208	~GenLit+Sex*Diet	none	F_M	HC_HF	1157	ENSMUSG00000082287	18	39.4747	39.475	-1	Gm15333	processed_pseudogene
liver_gene	liver_ENSMUSG00000082321	193.238	7.69231e-05	0.000112222	0.000167226	3	75.0499	75.0467	75.6704	FALSE	UNCHS009062	TRUE	-0.746468	-0.742598	-0.700473	-0.671414	-0.70275	2.17785	2.1681	-0.782252	~GenLit+Sex*Diet	none	F_M	HC_HF	1157	ENSMUSG00000082321	2	156.189	156.19	-1	Gm14253	processed_pseudogene	EG628707
liver_gene	liver_ENSMUSG00000082305	20.3611	7.69231e-05	0.000112222	0.000167226	5	32.5842	32.3645	33.2647	TRUE	UNC8912495	TRUE	0.0430554	-0.21307	0.284264	-0.277821	0.139369	-0.118317	-0.249301	0.391822	~GenLit+Sex*Diet	none	F_M	HC_HF	1157	ENSMUSG00000082305	5	32.8777	32.8935	1	Gm2420	transcribed_unprocessed_pseudogene
liver_gene	liver_ENSMUSG00000082383	9.72762	0.001	0.00138026	0.0423648	1	149.151	149.151	149.411	FALSE	UNC1913549	TRUE	-0.00361833	-0.00745235	0.00945319	0.0286256	-0.0311148	-0.0269576	0.00254309	0.0285211	~GenLit+Sex*Diet	none	F_M	HC_HF	1157	ENSMUSG00000082383	X	102.55	102.551	1	Gm9670	transcribed_processed_pseudogene
liver_gene	liver_ENSMUSG00000082377	20.8733	7.69231e-05	0.000112222	0.000167226	2	174.799	174.773	175.019	TRUE	UNC4561129	TRUE	-0.220741	-0.182603	-0.228596	0.242236	-0.219741	-0.0674632	0.334961	0.341947	~GenLit+Sex*Diet	none	F_M	HC_HF	1157	ENSMUSG00000082377	2	176.795	176.798	-1	Gm14415	transcribed_unprocessed_pseudogene
liver_gene	liver_ENSMUSG00000082381	7.58051	0.0882308	0.0905102	0.751309	2	34.0852	33.7488	34.8821	FALSE	UNCHS004530	TRUE	0.0650154	-0.170223	0.0192934	-0.439781	0.213313	0.360412	0.0642527	-0.112282	~GenLit+Sex*Diet	none	F_M	HC_HF	1157	ENSMUSG00000082381	4	126.371	126.371	-1	Gm12928	processed_pseudogene
liver_gene	liver_ENSMUSG00000082334	100.465	7.69231e-05	0.000112222	0.000167226	4	147.926	146.109	148.054	TRUE	UNC8415785	TRUE	0.789733	1.13393	-0.23128	-0.191521	-0.43797	-0.339711	-0.383185	-0.339997	~GenLit+Sex*Diet	none	F_M	HC_HF	1157	ENSMUSG00000082334	4	145.472	145.474	1	Gm13244	processed_pseudogene
liver_gene	liver_ENSMUSG00000082361	18.0177	7.69231e-05	0.000112222	0.000167226	5	91.8278	91.0262	91.8839	TRUE	UNC9686441	TRUE	0.254416	-0.0580843	0.166355	0.123913	-0.0504996	0.415004	-0.286886	-0.564218	~GenLit+Sex*Diet	none	F_M	HC_HF	1157	ENSMUSG00000082361	5	91.5051	91.5509	-1	Btc	protein_coding		ENSG00000174808	BTC	1
liver_gene	liver_ENSMUSG00000082431	12.0287	7.69231e-05	0.000112222	0.000167226	1	103.893	96.9316	104.622	FALSE	UNCHS001839	TRUE	-0.0800358	-0.110633	-0.0218641	-0.209519	-0.0352124	0.646812	-0.175433	-0.0141152	~GenLit+Sex*Diet	none	F_M	HC_HF	1157	ENSMUSG00000082431	1	99.7182	99.7188	-1	Prdx2-ps1	transcribed_processed_pseudogene	Gm7110, Prx ll-2, Tdpx-ps1
liver_gene	liver_ENSMUSG00000082454	8.76779	0.0100769	0.0129357	0.237053	10	19.5048	19.3323	19.7002	FALSE	UNC17534515	TRUE	0.0530471	-0.170198	0.130745	-0.219701	-0.171191	-0.25175	0.379789	0.249259	~GenLit+Sex*Diet	none	F_M	HC_HF	1157	ENSMUSG00000082454	11	48.6427	48.6445	-1	Gm12183	processed_pseudogene
liver_gene	liver_ENSMUSG00000082420	9.63682	0.00107692	0.00147657	0.0456219	17	71.5886	71.1867	73.4624	FALSE	UNCHS044859	TRUE	-0.27342	0.0749288	-0.0388844	-0.0450118	-0.166211	0.19363	-0.0779186	0.332886	~GenLit+Sex*Diet	none	F_M	HC_HF	1157	ENSMUSG00000082420	5	67.0477	67.0482	1	Gm6517	processed_pseudogene
liver_gene	liver_ENSMUSG00000082399	22.3412	7.69231e-05	0.000112222	0.000167226	2	134.23	134.217	134.756	TRUE	UNCHS006857	TRUE	-0.234511	-0.251112	0.55199	-0.234353	-0.0726916	0.0853966	-0.179245	0.334527	~GenLit+Sex*Diet	none	F_M	HC_HF	1157	ENSMUSG00000082399	2	134.646	134.646	1	Gm14036	transcribed_processed_pseudogene
liver_gene	liver_ENSMUSG00000082419	520.435	7.69231e-05	0.000112222	0.000167226	2	32.9444	32.8578	32.9444	FALSE	JAX00486771	TRUE	-0.519471	-0.516621	-0.586296	-0.591946	-0.522251	-0.561563	0.909831	2.38832	~GenLit+Sex*Diet	none	F_M	HC_HF	1157	ENSMUSG00000082419	11	82.9183	82.9188	-1	Gm11425	processed_pseudogene
liver_gene	liver_ENSMUSG00000082424	7.93198	0.0489231	0.055211	0.425295	3	128.165	55.3811	144.368	FALSE	UNCHS010080	TRUE	-0.0433763	-0.169475	-0.0832365	-0.129042	-0.10481	0.23882	-0.105315	0.396435	~GenLit+Sex*Diet	none	F_M	HC_HF	1157	ENSMUSG00000082424	2	11.4138	11.4148	-1	Gm13292	transcribed_processed_pseudogene
liver_gene	liver_ENSMUSG00000082414	16.8847	7.69231e-05	0.000112222	0.000167226	4	41.0367	41.0367	41.7609	TRUE	UNCHS011066	TRUE	-0.0976672	0.134107	0.0434836	-0.27155	-0.0737971	0.390256	-0.211388	0.0865565	~GenLit+Sex*Diet	none	F_M	HC_HF	1157	ENSMUSG00000082414	4	42.0254	42.0269	-1	Gm13303	unprocessed_pseudogene
liver_gene	liver_ENSMUSG00000082414	7.5916	0.0870769	0.0896589	0.72848	8	45.1951	40.7989	58.3579	FALSE	UNC14633357	TRUE	-0.0935725	-0.030127	0.35326	-0.124803	-0.207708	0.0989268	-0.0377433	0.0417669	~GenLit+Sex*Diet	none	F_M	HC_HF	1157	ENSMUSG00000082414	4	42.0254	42.0269	-1	Gm13303	unprocessed_pseudogene
liver_gene	liver_ENSMUSG00000082507	11.6821	7.69231e-05	0.000112222	0.000167226	11	86.1967	85.8511	86.808	TRUE	UNCHS031706	TRUE	0.0793041	0.0917055	0.197427	0.350294	0.0272089	-0.412283	-0.423679	0.0900223	~GenLit+Sex*Diet	none	F_M	HC_HF	1157	ENSMUSG00000082507	11	86.9696	86.9701	1	Gm9378	processed_pseudogene
liver_gene	liver_ENSMUSG00000082491	171.559	7.69231e-05	0.000112222	0.000167226	2	83.478	83.3592	83.5131	FALSE	UNC3443022	TRUE	1.51085	-1.00754	-1.0162	1.11087	-1.00477	1.55259	-1.14628	0.000483569	~GenLit+Sex*Diet	none	F_M	HC_HF	1157	ENSMUSG00000082491	8	80.8374	80.8387	-1	Gm5909	processed_pseudogene
liver_gene	liver_ENSMUSG00000082465	10.7824	7.69231e-05	0.000112222	0.000167226	4	86.6564	85.6593	86.9214	FALSE	UNC7672252	TRUE	-0.106511	-0.136255	-0.183104	-0.125754	0.0131015	0.256343	0.389928	-0.107749	~GenLit+Sex*Diet	none	F_M	HC_HF	1157	ENSMUSG00000082465	9	53.6008	53.6016	-1	Rps6-ps3	transcribed_processed_pseudogene	Gm5618
liver_gene	liver_ENSMUSG00000082475	7.90772	0.0512308	0.0574866	0.430222	7	130.149	129.461	131.04	FALSE	UNC13855956	TRUE	0.176788	-0.193717	-0.0822569	0.508531	-0.199794	-0.0969978	-0.0284157	-0.0841366	~GenLit+Sex*Diet	none	F_M	HC_HF	1157	ENSMUSG00000082475	14	45.942	45.9512	1	Gm7206	transcribed_processed_pseudogene
liver_gene	liver_ENSMUSG00000082484	9.33125	0.00261538	0.00351908	0.141983	8	87.5248	87.0547	87.7645	TRUE	UNC15168854	TRUE	-0.0494725	0.130028	0.0847492	0.240699	0.170699	-0.27554	-0.0919568	-0.209206	~GenLit+Sex*Diet	none	F_M	HC_HF	1157	ENSMUSG00000082484	8	87.3859	87.3867	-1	Gm16177	processed_pseudogene
liver_gene	liver_ENSMUSG00000082575	274.351	7.69231e-05	0.000112222	0.000167226	10	81.4956	80.8396	81.4956	FALSE	JAX00020137	TRUE	-0.779258	-0.816061	-0.623096	-0.768543	-0.868913	2.6493	1.53698	-0.330415	~GenLit+Sex*Diet	none	F_M	HC_HF	1157	ENSMUSG00000082575	4	142.969	142.97	-1	Eef2-ps2	processed_pseudogene	Gm13050
liver_gene	liver_ENSMUSG00000082580	198.157	7.69231e-05	0.000112222	0.000167226	10	81.4956	80.2835	81.4956	FALSE	JAX00020137	TRUE	-0.529129	-0.458017	-0.491988	-0.476158	-0.486201	1.45311	1.51505	-0.526662	~GenLit+Sex*Diet	none	F_M	HC_HF	1157	ENSMUSG00000082580	2	3.55179	3.55211	1	Gm13182	processed_pseudogene
liver_gene	liver_ENSMUSG00000082534	110.462	7.69231e-05	0.000112222	0.000167226	12	59.0155	59.0141	59.3121	FALSE	UNC21195655	TRUE	-0.423626	-0.396324	-0.429426	-0.539683	-0.449599	1.24441	1.40649	-0.412241	~GenLit+Sex*Diet	none	F_M	HC_HF	1157	ENSMUSG00000082534	2	84.9864	84.989	-1	Gm13712	unprocessed_pseudogene
liver_gene	liver_ENSMUSG00000082588	38.726	7.69231e-05	0.000112222	0.000167226	13	74.5254	74.5188	74.6352	FALSE	UNCHS036464	TRUE	-0.367034	-0.407392	-0.479751	0.513002	-0.383727	0.196284	0.440652	0.487965	~GenLit+Sex*Diet	none	F_M	HC_HF	1157	ENSMUSG00000082588	1	148.901	148.902	-1	Gm15443	processed_pseudogene	ENSMUSG00000073547
liver_gene	liver_ENSMUSG00000082532	7.78669	0.0618462	0.0673786	0.464949	16	32.7042	32.6894	32.7475	FALSE	UNCHS042337	TRUE	-0.0125171	0.11686	-0.0488689	0.0137257	-0.100974	-0.00851324	0.000132737	0.0401545	~GenLit+Sex*Diet	none	F_M	HC_HF	1157	ENSMUSG00000082532	5	123.605	123.605	1	Rpl31-ps6	processed_pseudogene	Gm15748
liver_gene	liver_ENSMUSG00000082585	190.436	7.69231e-05	0.000112222	0.000167226	5	148.946	148.946	149.135	FALSE	UNC10425827	TRUE	0.887307	-0.292199	1.12075	-0.821526	0.229779	-1.05458	-1.10117	1.03164	~GenLit+Sex*Diet	none	F_M	HC_HF	1157	ENSMUSG00000082585	15	73.9655	73.9662	-1	Gm15387	processed_pseudogene	ENSMUSG00000057024
liver_gene	liver_ENSMUSG00000082570	7.55028	0.0933077	0.0949058	0.870012	7	19.4711	19.1775	23.3316	FALSE	UNCHS019537	TRUE	-0.0488762	0.119256	-0.25466	0.0780283	-0.0517606	-0.0388584	0.265376	-0.0685059	~GenLit+Sex*Diet	none	F_M	HC_HF	1157	ENSMUSG00000082570	16	43.133	43.1335	1	Gm15711	processed_pseudogene	EG667484
liver_gene	liver_ENSMUSG00000082536	301.336	7.69231e-05	0.000112222	0.000167226	9	78.3186	78.3186	78.6503	FALSE	UNCHS026381	TRUE	-0.793164	-0.804295	-0.427116	-0.830009	-0.739052	2.32272	1.88517	-0.614247	~GenLit+Sex*Diet	none	F_M	HC_HF	1157	ENSMUSG00000082536	2	40.4458	40.4471	1	Gm13456	processed_pseudogene
liver_gene	liver_ENSMUSG00000082605	8.06197	0.0389231	0.0450469	0.406402	1	151.588	148.518	153.117	FALSE	JAX00271459	TRUE	-0.141108	0.0994675	0.114425	-0.112588	0.0140393	-4.11476e-05	1.72345e-06	0.025804	~GenLit+Sex*Diet	none	F_M	HC_HF	1157	ENSMUSG00000082605	10	3.8962	3.89709	-1	Gm16148	processed_pseudogene
liver_gene	liver_ENSMUSG00000082604	9.28973	0.00307692	0.00413016	0.161614	12	102.538	102.502	102.639	TRUE	UNCHS034571	TRUE	0.0086505	0.223665	-0.123258	-0.0985432	-0.0845415	-0.0229872	0.0746477	0.0223663	~GenLit+Sex*Diet	none	F_M	HC_HF	1157	ENSMUSG00000082604	12	100.83	100.831	-1	Gm8482	processed_pseudogene
liver_gene	liver_ENSMUSG00000082644	33.7991	7.69231e-05	0.000112222	0.000167226	4	62.0418	60.0069	62.1683	TRUE	JAX00552447	TRUE	-0.131758	0.237107	-0.275339	-0.141189	-0.107665	-0.290724	0.646303	0.0632648	~GenLit+Sex*Diet	none	F_M	HC_HF	1157	ENSMUSG00000082644	4	61.8754	61.8781	-1	Mup-ps19	transcribed_unprocessed_pseudogene	Gm12556
liver_gene	liver_ENSMUSG00000082677	25.46	7.69231e-05	0.000112222	0.000167226	1	88.1189	87.5073	88.3693	TRUE	UNCHS001571	TRUE	-0.24838	0.377278	-0.104021	-0.0818871	-0.242841	0.0771259	-0.190945	0.41367	~GenLit+Sex*Diet	none	F_M	HC_HF	1157	ENSMUSG00000082677	1	88.0815	88.0823	1	Gm15371	unprocessed_pseudogene
liver_gene	liver_ENSMUSG00000082724	7.80701	0.0598462	0.0655482	0.456393	13	60.9221	60.501	63.6845	FALSE	UNCHS036183	TRUE	-0.0486169	0.370034	0.16202	-0.0242359	-0.0750877	-0.284227	-0.13412	0.034234	~GenLit+Sex*Diet	none	F_M	HC_HF	1157	ENSMUSG00000082724	2	176.83	176.834	1	Gm14416	unprocessed_pseudogene
liver_gene	liver_ENSMUSG00000082677	8.10996	0.0356154	0.0416462	0.398641	15	13.8245	11.4375	18.6889	FALSE	UNC25071455	TRUE	0.0314712	-0.0109338	0.176597	-0.110155	-0.168595	-0.0989289	-0.0385681	0.219112	~GenLit+Sex*Diet	none	F_M	HC_HF	1157	ENSMUSG00000082677	1	88.0815	88.0823	1	Gm15371	unprocessed_pseudogene
liver_gene	liver_ENSMUSG00000082691	23.9692	7.69231e-05	0.000112222	0.000167226	17	7.01906	6.20439	7.01906	FALSE	UNCHS043593	TRUE	-0.0697565	-0.233881	0.103369	-0.290167	-0.0550666	0.953802	-0.168004	-0.240296	~GenLit+Sex*Diet	none	F_M	HC_HF	1157	ENSMUSG00000082691	6	135.326	135.327	-1	Dynlt1-ps1	processed_pseudogene
liver_gene	liver_ENSMUSG00000082678	245.502	7.69231e-05	0.000112222	0.000167226	19	32.4092	32.4033	32.4611	FALSE	UNC30209395	TRUE	-0.423455	-0.356282	-0.458379	-0.309286	-0.417205	-0.301411	2.70213	-0.436107	~GenLit+Sex*Diet	none	F_M	HC_HF	1157	ENSMUSG00000082678	4	112.836	112.837	-1	Gm12818	processed_pseudogene
liver_gene	liver_ENSMUSG00000082724	257.208	7.69231e-05	0.000112222	0.000167226	2	174.799	174.799	175.019	TRUE	UNC4561129	TRUE	-1.56675	-1.68005	-1.67533	0.170944	-1.61847	4.62885	1.38842	0.352375	~GenLit+Sex*Diet	none	F_M	HC_HF	1157	ENSMUSG00000082724	2	176.83	176.834	1	Gm14416	unprocessed_pseudogene
liver_gene	liver_ENSMUSG00000082729	8.1318	0.0341538	0.0401084	0.394585	2	35.5457	34.9041	42.6049	FALSE	UNCHS004604	TRUE	0.272704	-0.0530521	-0.113205	-0.0586305	-0.130193	0.00093859	0.13653	-0.0550927	~GenLit+Sex*Diet	none	F_M	HC_HF	1157	ENSMUSG00000082729	X	100.735	100.735	-1	Gm14845	processed_pseudogene	EG620865, ENSMUSG00000058786
liver_gene	liver_ENSMUSG00000082693	211.748	7.69231e-05	0.000112222	0.000167226	3	107.334	107.175	107.334	FALSE	UNCHS009751	TRUE	-0.458155	-0.502213	-0.401141	-0.452359	-0.470671	0.842557	1.83402	-0.392043	~GenLit+Sex*Diet	none	F_M	HC_HF	1157	ENSMUSG00000082693	X	158.368	158.368	-1	Gm15190	processed_pseudogene	ENSMUSG00000043469
liver_gene	liver_ENSMUSG00000082676	159.282	7.69231e-05	0.000112222	0.000167226	4	11.9939	11.9574	12.0033	TRUE	UNC6744082	TRUE	-0.292721	1.4327	1.3664	-0.0695023	-0.456492	-0.768496	-0.730031	-0.48186	~GenLit+Sex*Diet	none	F_M	HC_HF	1157	ENSMUSG00000082676	4	12.1316	12.132	-1	Gm11843	processed_pseudogene
liver_gene	liver_ENSMUSG00000082693	7.54342	0.094	0.0954039	0.888805	8	12.5033	10.1866	12.9493	FALSE	UNC14176199	TRUE	-0.185911	-0.251035	0.0244138	0.183284	0.0738747	0.254028	0.0260554	-0.12471	~GenLit+Sex*Diet	none	F_M	HC_HF	1157	ENSMUSG00000082693	X	158.368	158.368	-1	Gm15190	processed_pseudogene	ENSMUSG00000043469
liver_gene	liver_ENSMUSG00000082746	30.1463	7.69231e-05	0.000112222	0.000167226	X	102.471	102.374	102.518	TRUE	UNC31162073	TRUE	0.0535081	-0.232993	-0.172551	-0.268934	0.132682	0.966985	0.236644	-0.715341	~GenLit+Sex*Diet	none	F_M	HC_HF	1157	ENSMUSG00000082746	X	102.533	102.534	1	Rps12-ps1	transcribed_processed_pseudogene	Gm9153, pS12X, Rps12-ps25
liver_gene	liver_ENSMUSG00000082729	76.8459	7.69231e-05	0.000112222	0.000167226	X	70.8758	70.4292	70.8758	FALSE	JAX00713548	TRUE	-0.25476	-0.0579783	-0.232692	-0.277748	-0.247839	1.3979	-0.150143	-0.176739	~GenLit+Sex*Diet	none	F_M	HC_HF	1157	ENSMUSG00000082729	X	100.735	100.735	-1	Gm14845	processed_pseudogene	EG620865, ENSMUSG00000058786
liver_gene	liver_ENSMUSG00000082769	22.8349	7.69231e-05	0.000112222	0.000167226	1	66.6418	66.2892	66.8867	TRUE	JAX00253660r	TRUE	-0.201278	0.449399	-0.182738	-0.182781	-0.250779	0.41049	0.0975311	-0.139844	~GenLit+Sex*Diet	none	F_M	HC_HF	1157	ENSMUSG00000082769	1	66.8883	66.8888	-1	Gm15793	processed_pseudogene
liver_gene	liver_ENSMUSG00000082791	160.432	7.69231e-05	0.000112222	0.000167226	11	97.8622	97.8622	97.8622	FALSE	UNC20211855	TRUE	0.353312	-1.54021	-1.51563	0.583282	0.489499	0.190444	1.01899	0.420307	~GenLit+Sex*Diet	none	F_M	HC_HF	1157	ENSMUSG00000082791	6	117.974	117.975	1	Gm4875	processed_pseudogene
liver_gene	liver_ENSMUSG00000082809	272.31	7.69231e-05	0.000112222	0.000167226	15	98.9047	98.8017	98.9579	FALSE	JAX00411587	TRUE	-0.111982	-0.683743	-0.0997246	-0.773027	-0.743648	2.51299	-0.262434	0.161566	~GenLit+Sex*Diet	none	F_M	HC_HF	1157	ENSMUSG00000082809	2	151.301	151.302	1	Gm14150	processed_pseudogene
liver_gene	liver_ENSMUSG00000082762	61.6502	7.69231e-05	0.000112222	0.000167226	17	24.6238	24.5869	24.9523	FALSE	UNC27688268	TRUE	0.332971	-0.494632	0.607964	0.655034	0.468756	-0.902273	0.167744	-0.835565	~GenLit+Sex*Diet	none	F_M	HC_HF	1157	ENSMUSG00000082762	4	35.2021	35.203	-1	Gm12366	processed_pseudogene
liver_gene	liver_ENSMUSG00000082806	8.4907	0.0169231	0.0209912	0.293045	19	45.2761	44.73	45.6415	FALSE	UNC30382053	TRUE	0.292297	0.157417	-0.173457	0.0417864	0.114427	-0.216242	-0.0348059	-0.181422	~GenLit+Sex*Diet	none	F_M	HC_HF	1157	ENSMUSG00000082806	11	85.002	85.0026	-1	Rpl13-ps1	transcribed_processed_pseudogene	Gm11441
liver_gene	liver_ENSMUSG00000082765	56.8289	7.69231e-05	0.000112222	0.000167226	2	174.799	174.773	174.799	TRUE	UNC4561129	TRUE	-0.513237	-0.3471	-0.299417	0.693396	-0.459521	-0.416683	0.702991	0.639571	~GenLit+Sex*Diet	none	F_M	HC_HF	1157	ENSMUSG00000082765	2	176.817	176.82	-1	Gm14411	unprocessed_pseudogene
liver_gene	liver_ENSMUSG00000082820	8.17386	0.0316154	0.0373907	0.386324	2	73.3211	72.5169	78.5691	FALSE	JAX00493088	TRUE	0.170897	-0.0845142	-0.137668	-0.313308	-0.0220469	0.230478	-0.215552	0.371714	~GenLit+Sex*Diet	none	F_M	HC_HF	1157	ENSMUSG00000082820	2	97.7795	97.78	-1	Gm13803	processed_pseudogene
liver_gene	liver_ENSMUSG00000082766	9.92036	0.000846154	0.00117883	0.0369004	3	19.574	19.1602	19.8003	TRUE	UNCHS008142	TRUE	-0.0760105	-0.095749	-0.114668	-0.0272623	-0.0709374	0.283683	-0.211775	0.312719	~GenLit+Sex*Diet	none	F_M	HC_HF	1157	ENSMUSG00000082766	3	19.6645	19.6829	-1	1700064H15Rik	lncRNA
liver_gene	liver_ENSMUSG00000082762	11.3167	7.69231e-05	0.000112222	0.000167226	4	35.3478	35.145	35.7526	TRUE	UNC7050528	TRUE	-0.15914	-0.111525	-0.13806	0.0810357	-0.0610696	0.503583	-0.11318	-0.00164531	~GenLit+Sex*Diet	none	F_M	HC_HF	1157	ENSMUSG00000082762	4	35.2021	35.203	-1	Gm12366	processed_pseudogene
liver_gene	liver_ENSMUSG00000082776	7.54783	0.0936154	0.0950783	0.87828	9	120.076	118.036	121.13	FALSE	UNC17260804	TRUE	-0.122316	0.156647	-0.0541875	-0.0277504	-0.174257	0.445458	0.138538	-0.362132	~GenLit+Sex*Diet	none	F_M	HC_HF	1157	ENSMUSG00000082776	X	93.8162	93.8176	-1	Gm7061	processed_pseudogene
liver_gene	liver_ENSMUSG00000082766	8.22688	0.028	0.033448	0.37118	9	58.2797	53.932	58.6155	FALSE	UNCHS025737	TRUE	0.156306	0.0855061	0.0837001	0.111784	0.0485502	0.0386212	-0.31041	-0.214058	~GenLit+Sex*Diet	none	F_M	HC_HF	1157	ENSMUSG00000082766	3	19.6645	19.6829	-1	1700064H15Rik	lncRNA
liver_gene	liver_ENSMUSG00000082776	18.6607	7.69231e-05	0.000112222	0.000167226	X	94.0887	93.0522	94.0887	TRUE	UNC31108147	TRUE	-0.0787289	0.0255846	-0.0694023	-0.0899232	0.13317	0.89746	-0.665448	-0.152712	~GenLit+Sex*Diet	none	F_M	HC_HF	1157	ENSMUSG00000082776	X	93.8162	93.8176	-1	Gm7061	processed_pseudogene
liver_gene	liver_ENSMUSG00000017781	19.3498	7.69231e-05	0.000112222	0.000167226	11	75.3602	73.5336	76.498	TRUE	UNC19927796	TRUE	-0.188038	-0.671523	0.407938	0.343612	0.243913	-0.100126	0.328733	-0.364509	~GenLit+Sex*Diet	none	F_M	HC_HF	1157	ENSMUSG00000017781	11	75.4789	75.5196	1	Pitpna	protein_coding	Pitp alpha, Pitpn	ENSG00000174238	PITPNA	1
liver_gene	liver_ENSMUSG00000017776	42.5036	7.69231e-05	0.000112222	0.000167226	11	75.4439	75.3602	75.775	TRUE	JAX00315521	TRUE	0.261742	0.427368	0.185494	0.386564	-0.571055	-0.670333	-0.797325	0.777544	~GenLit+Sex*Diet	none	F_M	HC_HF	1157	ENSMUSG00000017776	11	75.5701	75.5977	1	Crk	protein_coding	Crk-I, Crk-II, Crk-III, Crko, proto-oncogene c-crk	ENSG00000167193	CRK	1
liver_gene	liver_ENSMUSG00000017774	10.237	0.000384615	0.000545341	0.014771	11	76.1924	72.9794	76.5699	TRUE	UNC19936937	TRUE	0.0613252	-0.335915	0.0519888	-0.0894973	0.0210542	0.390347	0.173898	-0.273202	~GenLit+Sex*Diet	none	F_M	HC_HF	1157	ENSMUSG00000017774	11	75.5413	75.5647	1	Myo1c	protein_coding	C80397, mm1beta, myosin-Ibeta, myr2	ENSG00000197879	MYO1C	1
liver_gene	liver_ENSMUSG00000017756	302.497	7.69231e-05	0.000112222	0.000167226	13	73.9563	73.7562	73.9563	TRUE	UNCHS036445	TRUE	1.11521	1.13202	0.898893	-0.994028	1.27893	-1.34112	-1.00576	-1.08415	~GenLit+Sex*Diet	none	F_M	HC_HF	1157	ENSMUSG00000017756	13	73.8812	73.9649	1	Slc12a7	protein_coding	Kcc4	ENSG00000113504	SLC12A7	1
liver_gene	liver_ENSMUSG00000017778	55.691	7.69231e-05	0.000112222	0.000167226	13	86.2032	85.3573	86.6715	TRUE	UNC23007013	TRUE	-0.0419544	-0.0948983	-0.253484	-0.341355	-0.496442	1.55848	-0.309567	-0.020776	~GenLit+Sex*Diet	none	F_M	HC_HF	1157	ENSMUSG00000017778	13	86.1929	86.195	-1	Cox7c	protein_coding	Cox7c1, COXVIIc	ENSG00000127184	COX7C	1
liver_gene	liver_ENSMUSG00000017778	8.96684	0.00738462	0.00964845	0.21822	18	61.3593	61.1815	61.6079	FALSE	UNC29395578	TRUE	0.133458	-0.0318906	-0.109675	-0.263981	-0.0605329	0.35908	-0.0160246	-0.0104347	~GenLit+Sex*Diet	none	F_M	HC_HF	1157	ENSMUSG00000017778	13	86.1929	86.195	-1	Cox7c	protein_coding	Cox7c1, COXVIIc	ENSG00000127184	COX7C	1
liver_gene	liver_ENSMUSG00000017754	13.989	7.69231e-05	0.000112222	0.000167226	2	164.507	163.608	165.105	TRUE	UNC4407118	TRUE	-0.221272	0.0224729	0.0177516	-0.140474	-0.0146397	0.522755	0.0919573	-0.278552	~GenLit+Sex*Diet	none	F_M	HC_HF	1157	ENSMUSG00000017754	2	164.681	164.7	-1	Pltp	protein_coding	Bpife, OD107	ENSG00000100979	PLTP	1
liver_gene	liver_ENSMUSG00000017760	158.848	7.69231e-05	0.000112222	0.000167226	2	164.694	164.651	164.694	TRUE	JAX00102660	TRUE	-0.318127	-0.0995822	1.01137	-0.157632	-0.111873	1.87417	-0.721335	-1.477	~GenLit+Sex*Diet	none	F_M	HC_HF	1157	ENSMUSG00000017760	2	164.675	164.683	1	Ctsa	protein_coding	PPCA, Ppgb	ENSG00000064601	CTSA	1
liver_gene	liver_ENSMUSG00000017765	17.5492	7.69231e-05	0.000112222	0.000167226	8	106.788	106.647	107.125	TRUE	UNC15439211	TRUE	0.405411	0.405169	0.170486	0.25906	0.161286	-0.737058	-0.0585598	-0.605793	~GenLit+Sex*Diet	none	F_M	HC_HF	1157	ENSMUSG00000017765	8	106.67	106.693	-1	Slc12a4	protein_coding	K-Cl Co-transporter-1, KCC1	ENSG00000124067	SLC12A4	1
liver_gene	liver_ENSMUSG00000082851	7.75031	0.0653077	0.0704776	0.482655	10	119.66	115.647	120.714	FALSE	UNC18841003	TRUE	-0.112798	-0.199282	0.118698	-0.0510185	-0.098281	-0.112871	0.340802	0.11475	~GenLit+Sex*Diet	none	F_M	HC_HF	1157	ENSMUSG00000082851	4	33.0538	33.0543	-1	Btf3-ps8	processed_pseudogene	Gm11931
liver_gene	liver_ENSMUSG00000082896	161.929	7.69231e-05	0.000112222	0.000167226	12	110.588	110.587	110.588	FALSE	UNC21884477	TRUE	2.27374	-0.923214	-0.446858	-0.754475	-0.735926	-0.252836	-0.378963	1.21854	~GenLit+Sex*Diet	none	F_M	HC_HF	1157	ENSMUSG00000082896	3	18.063	18.0652	1	Gm5844	processed_pseudogene
liver_gene	liver_ENSMUSG00000082836	22.1129	7.69231e-05	0.000112222	0.000167226	2	68.6352	68.3203	68.7001	TRUE	UNC3266951	TRUE	0.0579954	-0.0329656	0.040817	-0.334387	0.171143	-0.522799	0.500513	0.119684	~GenLit+Sex*Diet	none	F_M	HC_HF	1157	ENSMUSG00000082836	2	68.6614	68.6617	1	Gm13612	processed_pseudogene
liver_gene	liver_ENSMUSG00000082851	7.77234	0.0629231	0.0682996	0.470043	3	130.745	130.627	130.851	FALSE	UNC6249945	TRUE	-0.153498	-0.17464	0.0232481	-0.125159	0.205936	0.0565884	0.0027362	0.164788	~GenLit+Sex*Diet	none	F_M	HC_HF	1157	ENSMUSG00000082851	4	33.0538	33.0543	-1	Btf3-ps8	processed_pseudogene	Gm11931
liver_gene	liver_ENSMUSG00000082884	7.68044	0.0733077	0.0775856	0.541148	7	30.3858	19.2977	113.483	FALSE	UNC12575603	TRUE	0.017527	-0.279456	0.417712	-0.0234529	0.0591392	-0.159099	0.0273609	-0.059731	~GenLit+Sex*Diet	none	F_M	HC_HF	1157	ENSMUSG00000082884	2	22.48	22.4805	-1	Gm13339	transcribed_unprocessed_pseudogene
liver_gene	liver_ENSMUSG00000082895	165.994	7.69231e-05	0.000112222	0.000167226	9	120.026	120.026	120.168	FALSE	UNC17259932	TRUE	-0.386	-0.181471	-0.40068	-0.510418	-0.439579	2.34248	0.0968614	-0.521193	~GenLit+Sex*Diet	none	F_M	HC_HF	1157	ENSMUSG00000082895	2	28.3672	28.3681	1	Rpsa-ps9	processed_pseudogene	Gm13374
liver_gene	liver_ENSMUSG00000082884	7.76662	0.0637692	0.0691202	0.474302	9	78.1279	74.6236	79.9639	FALSE	UNCHS026379	TRUE	-0.187507	0.173129	-0.221492	0.0374311	0.0961517	0.259623	0.0634574	-0.220793	~GenLit+Sex*Diet	none	F_M	HC_HF	1157	ENSMUSG00000082884	2	22.48	22.4805	-1	Gm13339	transcribed_unprocessed_pseudogene
liver_gene	liver_ENSMUSG00000082935	247.015	7.69231e-05	0.000112222	0.000167226	2	104.676	104.676	104.954	FALSE	JAX00098175	TRUE	2.46433	-1.00831	-0.0712071	-0.00670239	-0.942907	-0.0296062	-0.154507	-0.251095	~GenLit+Sex*Diet	none	F_M	HC_HF	1157	ENSMUSG00000082935	1	21.5822	21.5833	-1	Gm7658	processed_pseudogene	D1Mgi28
liver_gene	liver_ENSMUSG00000082920	47.7817	7.69231e-05	0.000112222	0.000167226	2	26.766	26.5572	26.8518	FALSE	JAX00092398	TRUE	-0.752204	-0.455736	-0.550203	-0.634512	-0.446066	3.61382	-0.190767	-0.584335	~GenLit+Sex*Diet	none	F_M	HC_HF	1157	ENSMUSG00000082920	6	34.7636	34.7644	1	Gm13864	processed_pseudogene
liver_gene	liver_ENSMUSG00000082938	170.487	7.69231e-05	0.000112222	0.000167226	2	73.0351	72.7298	73.1653	FALSE	UNC3324924	TRUE	-1.01453	-0.852614	-0.822097	-0.625541	-0.907986	0.64767	2.02332	1.55178	~GenLit+Sex*Diet	none	F_M	HC_HF	1157	ENSMUSG00000082938	5	40.4858	40.4868	1	Gm2810	processed_pseudogene
liver_gene	liver_ENSMUSG00000082926	235.059	7.69231e-05	0.000112222	0.000167226	4	86.7104	86.5546	86.7104	FALSE	UNC7672868	TRUE	-0.463297	-0.486916	-0.498085	-0.459763	-0.400327	2.65832	-0.0407656	-0.309168	~GenLit+Sex*Diet	none	F_M	HC_HF	1157	ENSMUSG00000082926	X	68.6491	68.6499	-1	Gm8172	processed_pseudogene
liver_gene	liver_ENSMUSG00000082932	33.5208	7.69231e-05	0.000112222	0.000167226	4	96.2408	96.0519	96.4091	TRUE	UNC7787095	TRUE	0.0885333	0.234598	0.374259	0.369869	0.369548	-0.704067	-0.683757	-0.0489835	~GenLit+Sex*Diet	none	F_M	HC_HF	1157	ENSMUSG00000082932	4	96.3328	96.3956	-1	Cyp2j8	protein_coding	Cyp2j8-ps, OTTMUSG00000007938
liver_gene	liver_ENSMUSG00000082925	8.03387	0.0403846	0.0465218	0.409373	6	125.981	125.815	125.995	FALSE	UNC12029151	TRUE	0.174869	0.0451535	0.0350194	-0.1437	-0.212013	0.10305	0.322201	-0.324579	~GenLit+Sex*Diet	none	F_M	HC_HF	1157	ENSMUSG00000082925	4	147.36	147.364	1	Gm13135	processed_pseudogene
liver_gene	liver_ENSMUSG00000082920	12.0094	7.69231e-05	0.000112222	0.000167226	6	33.2044	33.0925	34.8626	TRUE	UNCHS016876	TRUE	0.398124	0.2893	0.322906	-0.115891	0.16541	-0.488423	-0.336465	-0.234961	~GenLit+Sex*Diet	none	F_M	HC_HF	1157	ENSMUSG00000082920	6	34.7636	34.7644	1	Gm13864	processed_pseudogene
liver_gene	liver_ENSMUSG00000082998	76.264	7.69231e-05	0.000112222	0.000167226	12	84.9831	84.9486	85.1273	FALSE	UNC21530319	TRUE	-0.277549	-0.421923	-0.169851	-0.500972	-0.37114	1.32624	1.02571	-0.610524	~GenLit+Sex*Diet	none	F_M	HC_HF	1157	ENSMUSG00000082998	4	69.6102	69.6108	1	Gm11221	processed_pseudogene
liver_gene	liver_ENSMUSG00000082956	53.5104	7.69231e-05	0.000112222	0.000167226	13	100.405	100.405	100.433	TRUE	UNCHS036919	TRUE	0.707151	-0.411908	0.456924	-0.443632	-0.401638	-0.393731	-0.293533	0.780368	~GenLit+Sex*Diet	none	F_M	HC_HF	1157	ENSMUSG00000082956	13	100.477	100.515	-1	Naip3	unprocessed_pseudogene	Birc1c, EG667838, Naip-rs5, Naip3
liver_gene	liver_ENSMUSG00000083011	11.4447	7.69231e-05	0.000112222	0.000167226	15	79.3917	79.3087	80.3259	FALSE	UNCHS040969	TRUE	0.0638789	-0.216641	0.0672731	0.0642866	-0.293611	-0.0973633	-0.0387983	0.450975	~GenLit+Sex*Diet	none	F_M	HC_HF	1157	ENSMUSG00000083011	4	112.812	112.813	-1	Gm12816	processed_pseudogene
liver_gene	liver_ENSMUSG00000083004	12.3187	7.69231e-05	0.000112222	0.000167226	2	32.3727	30.6801	32.5416	TRUE	UNCHS004464	TRUE	0.114769	0.130478	-0.0882734	-0.048644	0.616648	-0.0132275	-0.646817	-0.0649322	~GenLit+Sex*Diet	none	F_M	HC_HF	1157	ENSMUSG00000083004	2	32.2961	32.2967	1	Gm13413	processed_pseudogene
liver_gene	liver_ENSMUSG00000082962	27.1825	7.69231e-05	0.000112222	0.000167226	4	41.7419	41.7144	41.7609	TRUE	JAX00548955	TRUE	-0.309369	-0.246713	-0.110209	0.111659	0.274295	-0.206957	0.679413	-0.192118	~GenLit+Sex*Diet	none	F_M	HC_HF	1157	ENSMUSG00000082962	4	41.8091	41.8105	1	Gm10601	transcribed_unprocessed_pseudogene
liver_gene	liver_ENSMUSG00000083012	64.091	7.69231e-05	0.000112222	0.000167226	5	143.529	143.407	143.529	TRUE	UNC10348231	TRUE	0.414451	0.379703	-0.133024	0.510816	0.500209	-1.51272	-0.601196	0.44176	~GenLit+Sex*Diet	none	F_M	HC_HF	1157	ENSMUSG00000083012	5	143.534	143.55	1	Fam220a	protein_coding	1500026F15Rik, 2810453I06Rik	ENSG00000178397	FAM220A	0
liver_gene	liver_ENSMUSG00000082988	161.071	7.69231e-05	0.000112222	0.000167226	8	111.68	111.68	112.036	FALSE	JAX00680175	TRUE	-0.367638	-0.279713	-0.25165	-0.292297	-0.378659	-0.483052	2.4348	-0.381796	~GenLit+Sex*Diet	none	F_M	HC_HF	1157	ENSMUSG00000082988	7	129.954	129.956	-1	Gm5903	processed_pseudogene
liver_gene	liver_ENSMUSG00000083013	130.567	7.69231e-05	0.000112222	0.000167226	9	98.9254	98.913	99.2454	FALSE	UNCHS026796	TRUE	-0.480001	-0.571473	-0.549901	-0.449789	1.86369	-0.515156	1.15492	-0.452296	~GenLit+Sex*Diet	none	F_M	HC_HF	1157	ENSMUSG00000083013	4	131.63	131.631	-1	Gm12978	transcribed_processed_pseudogene
liver_gene	liver_ENSMUSG00000083041	8.17398	0.0316154	0.0373907	0.386324	1	100.26	98.6571	104.733	FALSE	JAX00260722	TRUE	0.319069	0.168087	-0.326135	0.285697	-0.0481159	-0.1399	-0.0154119	-0.24329	~GenLit+Sex*Diet	none	F_M	HC_HF	1157	ENSMUSG00000083041	6	4.89335	4.89378	-1	Gmfg-ps	processed_pseudogene	Gm9835
liver_gene	liver_ENSMUSG00000083064	8.344	0.0225385	0.0274192	0.338579	1	88.1189	87.2666	90.4115	TRUE	UNCHS001571	TRUE	-0.621984	0.0552704	-0.133704	0.102287	-0.0845896	0.232427	0.345915	0.104379	~GenLit+Sex*Diet	none	F_M	HC_HF	1157	ENSMUSG00000083064	1	91.2238	91.2247	1	Gm7785	processed_pseudogene
liver_gene	liver_ENSMUSG00000083061	382.87	7.69231e-05	0.000112222	0.000167226	15	34.3656	34.3656	34.4606	FALSE	UNC25348656	TRUE	1.33976	-1.23846	1.02704	1.15932	-1.12096	-1.2621	1.28413	-1.18873	~GenLit+Sex*Diet	none	F_M	HC_HF	1157	ENSMUSG00000083061	11	49.5695	49.5699	-1	Gm12191	transcribed_processed_pseudogene
liver_gene	liver_ENSMUSG00000083087	54.8792	7.69231e-05	0.000112222	0.000167226	17	24.9523	24.5869	25.0919	FALSE	UNCHS043891	TRUE	0.465903	-0.696387	0.712284	0.436231	0.400915	-0.856215	0.268053	-0.730784	~GenLit+Sex*Diet	none	F_M	HC_HF	1157	ENSMUSG00000083087	4	67.8491	67.85	1	Gm11249	processed_pseudogene
liver_gene	liver_ENSMUSG00000083022	324.805	7.69231e-05	0.000112222	0.000167226	7	117.785	117.553	117.837	FALSE	UNCHS021288	TRUE	-1.01178	-1.12167	1.09612	-1.06516	-0.892653	-0.917788	1.34063	2.57231	~GenLit+Sex*Diet	none	F_M	HC_HF	1157	ENSMUSG00000083022	11	6.12264	6.12304	-1	Rps15a-ps6	transcribed_processed_pseudogene	Gm11968
liver_gene	liver_ENSMUSG00000083041	241.149	7.69231e-05	0.000112222	0.000167226	7	28.3313	28.1221	28.3819	FALSE	UNCHS019605	TRUE	-0.624763	-0.589361	-0.695546	-0.668797	-0.620816	2.27451	1.58244	-0.657665	~GenLit+Sex*Diet	none	F_M	HC_HF	1157	ENSMUSG00000083041	6	4.89335	4.89378	-1	Gmfg-ps	processed_pseudogene	Gm9835
liver_gene	liver_ENSMUSG00000083016	8.28501	0.0252308	0.0304011	0.35625	8	79.3782	79.3782	79.3782	FALSE	UNC15062042	TRUE	0.0654924	-0.0527184	-0.128543	0.0786138	-0.0341849	-0.026068	0.0973235	8.46036e-05	~GenLit+Sex*Diet	none	F_M	HC_HF	1157	ENSMUSG00000083016	11	60.7096	60.7101	-1	Gm12618	processed_pseudogene
liver_gene	liver_ENSMUSG00000083090	71.3694	7.69231e-05	0.000112222	0.000167226	11	113.615	113.606	113.666	TRUE	UNC20433705	TRUE	1.40589	-0.323855	-0.295017	-0.34538	-0.349046	0.29565	-0.0883844	-0.299863	~GenLit+Sex*Diet	none	F_M	HC_HF	1157	ENSMUSG00000083090	11	113.648	113.648	1	Gm11736	processed_pseudogene
liver_gene	liver_ENSMUSG00000083169	62.2534	7.69231e-05	0.000112222	0.000167226	11	69.4229	69.3637	69.6907	FALSE	UNC19869450	TRUE	-0.207303	-0.0613376	-0.0747937	-0.255872	-0.133988	1.33956	-0.34686	-0.259401	~GenLit+Sex*Diet	none	F_M	HC_HF	1157	ENSMUSG00000083169	14	46.2649	46.2662	1	Gm6580	transcribed_processed_pseudogene
liver_gene	liver_ENSMUSG00000083161	11.6003	7.69231e-05	0.000112222	0.000167226	11	83.0763	82.9237	83.4314	TRUE	JAX00316724	TRUE	0.298248	-0.182259	0.141046	0.212954	-0.45178	0.245017	-0.103603	-0.159623	~GenLit+Sex*Diet	none	F_M	HC_HF	1157	ENSMUSG00000083161	11	83.1347	83.1514	1	Gm11427	transcribed_unprocessed_pseudogene
liver_gene	liver_ENSMUSG00000083111	252.006	7.69231e-05	0.000112222	0.000167226	2	174.773	174.773	175.019	TRUE	JAX00512418	TRUE	-1.49846	-1.63222	-1.41105	0.625653	-1.52842	3.52677	1.332	0.585736	~GenLit+Sex*Diet	none	F_M	HC_HF	1157	ENSMUSG00000083111	2	176.745	176.749	-1	Gm14421	transcribed_unprocessed_pseudogene
liver_gene	liver_ENSMUSG00000083104	7.65733	0.0763077	0.080226	0.570995	4	124.707	54.1407	125.506	TRUE	UNC8142345	TRUE	-0.00182714	-0.0121695	-0.0569145	-0.0526769	0.300734	-0.316396	0.104343	0.0349072	~GenLit+Sex*Diet	none	F_M	HC_HF	1157	ENSMUSG00000083104	4	124.613	124.613	1	Gm12917	processed_pseudogene
liver_gene	liver_ENSMUSG00000083152	15.7615	7.69231e-05	0.000112222	0.000167226	5	76.1404	76.1018	76.3316	TRUE	UNC9493987	TRUE	-0.226903	0.164065	0.103504	0.305489	0.363864	-0.598813	-0.259639	0.148432	~GenLit+Sex*Diet	none	F_M	HC_HF	1157	ENSMUSG00000083152	5	76.3445	76.3449	1	Apc-ps1	transcribed_processed_pseudogene
liver_gene	liver_ENSMUSG00000083097	231.518	7.69231e-05	0.000112222	0.000167226	8	127.816	127.525	127.816	FALSE	UNCHS024522	TRUE	-0.676597	-0.640884	-0.704206	-0.684976	-0.615603	1.85992	2.12138	-0.659032	~GenLit+Sex*Diet	none	F_M	HC_HF	1157	ENSMUSG00000083097	2	153.668	153.669	1	Gm14494	transcribed_processed_pseudogene	ENSMUSG00000060714
liver_gene	liver_ENSMUSG00000083178	441.1	7.69231e-05	0.000112222	0.000167226	11	48.8178	48.764	49.0162	TRUE	UNCHS030523	TRUE	-0.329895	-0.353377	-0.372404	-0.390382	-0.366749	2.32644	-0.154307	-0.359323	~GenLit+Sex*Diet	none	F_M	HC_HF	1157	ENSMUSG00000083178	11	48.9605	48.9619	-1	Gm12187	unprocessed_pseudogene
liver_gene	liver_ENSMUSG00000083220	57.4099	7.69231e-05	0.000112222	0.000167226	17	48.1508	47.8979	48.1668	FALSE	UNC27951126	TRUE	-0.204773	-0.270558	-0.266491	-0.339425	-0.18069	0.215036	1.16295	-0.116045	~GenLit+Sex*Diet	none	F_M	HC_HF	1157	ENSMUSG00000083220	4	10.8538	10.8554	1	Gm12919	transcribed_processed_pseudogene
liver_gene	liver_ENSMUSG00000083219	8.87867	0.00861538	0.0111739	0.226663	18	41.8836	32.2311	45.1889	FALSE	UNCHS046086	TRUE	-0.0191889	0.0927226	-0.123062	0.0842452	-0.242939	0.106119	0.153422	-0.0513185	~GenLit+Sex*Diet	none	F_M	HC_HF	1157	ENSMUSG00000083219	4	79.9222	79.9234	1	Gm11410	processed_pseudogene
liver_gene	liver_ENSMUSG00000083199	118.265	7.69231e-05	0.000112222	0.000167226	2	130.035	130.035	131.262	FALSE	UNCHS006746	TRUE	-0.299309	-0.211033	-0.227705	-0.16114	-0.356405	1.8291	-0.307617	-0.265887	~GenLit+Sex*Diet	none	F_M	HC_HF	1157	ENSMUSG00000083199	X	12.4857	12.4865	-1	Gm9432	processed_pseudogene
liver_gene	liver_ENSMUSG00000083219	8.59996	0.0143846	0.018101	0.271087	2	37.7923	37.7923	180.689	FALSE	UNCHS004672	TRUE	-0.0457565	0.0258168	-0.0346767	-0.000319782	0.00468572	2.81079e-09	-0.0155601	0.0658107	~GenLit+Sex*Diet	none	F_M	HC_HF	1157	ENSMUSG00000083219	4	79.9222	79.9234	1	Gm11410	processed_pseudogene
liver_gene	liver_ENSMUSG00000083190	114.602	7.69231e-05	0.000112222	0.000167226	4	114.928	114.928	115.723	TRUE	UNCHS012464	TRUE	-0.513457	-0.498044	-0.611316	0.413357	-0.473633	1.49505	-0.309937	0.49798	~GenLit+Sex*Diet	none	F_M	HC_HF	1157	ENSMUSG00000083190	4	115.201	115.22	1	Cyp4a30-ps	unprocessed_pseudogene	Gm12836
liver_gene	liver_ENSMUSG00000083218	20.3932	7.69231e-05	0.000112222	0.000167226	8	17.8419	17.2111	22.2478	TRUE	UNCHS022328	TRUE	-0.0598659	-0.226303	-0.0290584	-0.0587608	-0.143381	0.710305	-0.143358	-0.0495782	~GenLit+Sex*Diet	none	F_M	HC_HF	1157	ENSMUSG00000083218	8	19.5855	19.5886	1	Gm16425	processed_pseudogene
liver_gene	liver_ENSMUSG00000083219	8.81671	0.009	0.0116093	0.22935	9	74.9184	74.1614	75.8347	FALSE	UNC16646855	TRUE	-0.105754	-0.0807445	-0.0441283	0.0941789	0.137386	0.163266	-0.00916234	-0.155041	~GenLit+Sex*Diet	none	F_M	HC_HF	1157	ENSMUSG00000083219	4	79.9222	79.9234	1	Gm11410	processed_pseudogene
liver_gene	liver_ENSMUSG00000083219	7.83323	0.0577692	0.0636997	0.44864	X	7.56826	7.24972	7.60104	FALSE	UNC30621909	TRUE	-0.0961653	0.0742817	-0.00642474	0.209664	-0.0798761	-0.101036	0.0920605	-0.0925043	~GenLit+Sex*Diet	none	F_M	HC_HF	1157	ENSMUSG00000083219	4	79.9222	79.9234	1	Gm11410	processed_pseudogene
liver_gene	liver_ENSMUSG00000083257	20.1284	7.69231e-05	0.000112222	0.000167226	10	9.81185	9.47397	10.2702	TRUE	UNC17405188	TRUE	-0.11828	0.150435	-0.172347	0.342175	-0.152538	-0.353867	0.0205468	0.283874	~GenLit+Sex*Diet	none	F_M	HC_HF	1157	ENSMUSG00000083257	10	10.2189	10.2201	1	Gm15568	processed_pseudogene	EG665110
liver_gene	liver_ENSMUSG00000083282	7.73906	0.0668462	0.0719239	0.491849	11	120.536	119.838	121.804	FALSE	UNC20527423	TRUE	-0.369393	0.0500315	0.116771	-0.356088	-0.0199569	0.115393	0.298369	0.164874	~GenLit+Sex*Diet	none	F_M	HC_HF	1157	ENSMUSG00000083282	19	4.90516	4.91095	1	Ctsf	protein_coding		ENSG00000174080	CTSF	1
liver_gene	liver_ENSMUSG00000083257	7.70554	0.0705385	0.0751585	0.517729	15	6.60713	5.00581	86.7249	FALSE	UNC24978799	TRUE	0.0608284	-0.175507	-0.253644	-0.163478	0.0318603	0.302017	0.0277537	0.170169	~GenLit+Sex*Diet	none	F_M	HC_HF	1157	ENSMUSG00000083257	10	10.2189	10.2201	1	Gm15568	processed_pseudogene	EG665110
liver_gene	liver_ENSMUSG00000083282	51.6815	7.69231e-05	0.000112222	0.000167226	19	4.95768	4.46618	5.03934	TRUE	UNC29837897	TRUE	-0.0935247	0.19073	0.170491	0.0406248	0.0829075	0.76663	-1.10822	-0.0496352	~GenLit+Sex*Diet	none	F_M	HC_HF	1157	ENSMUSG00000083282	19	4.90516	4.91095	1	Ctsf	protein_coding		ENSG00000174080	CTSF	1
liver_gene	liver_ENSMUSG00000083246	122.893	7.69231e-05	0.000112222	0.000167226	4	12.0955	12.0033	12.5553	TRUE	JAX00545289	TRUE	0.816588	0.989328	0.982538	0.801047	-1.40771	-0.674776	-0.964352	-0.542661	~GenLit+Sex*Diet	none	F_M	HC_HF	1157	ENSMUSG00000083246	4	12.1143	12.1162	1	Gm11839	processed_pseudogene
liver_gene	liver_ENSMUSG00000083261	247.37	7.69231e-05	0.000112222	0.000167226	4	40.8219	40.6752	40.8219	FALSE	UNCHS011064	TRUE	-0.380252	-0.341706	-0.276381	-0.537327	-0.467838	2.4394	-0.168293	-0.267602	~GenLit+Sex*Diet	none	F_M	HC_HF	1157	ENSMUSG00000083261	5	39.9556	39.9567	1	Gm7816	processed_pseudogene
liver_gene	liver_ENSMUSG00000083355	11.5725	7.69231e-05	0.000112222	0.000167226	1	60.801	59.4327	61.7815	TRUE	UNC770116	TRUE	0.000937568	-0.0878611	-0.0519208	-0.0860896	0.250395	0.419245	-0.384582	-0.0601242	~GenLit+Sex*Diet	none	F_M	HC_HF	1157	ENSMUSG00000083355	1	60.8483	60.8491	1	Gm11581	processed_pseudogene
liver_gene	liver_ENSMUSG00000083364	183.48	7.69231e-05	0.000112222	0.000167226	10	120.054	120.054	120.054	FALSE	UNC18847910	TRUE	0.577185	0.709558	0.666305	0.698401	0.675401	-1.73428	-2.21463	0.622062	~GenLit+Sex*Diet	none	F_M	HC_HF	1157	ENSMUSG00000083364	X	13.0844	13.0848	-1	Llph-ps2	processed_pseudogene	ENSMUSG00000058791, Gm14535
liver_gene	liver_ENSMUSG00000083307	8.2803	0.0252308	0.0304011	0.35625	11	49.5213	48.8178	50.1028	FALSE	UNCHS030540	TRUE	-0.067215	0.509451	0.138676	0.0026651	0.102545	-0.076919	-0.332502	-0.276702	~GenLit+Sex*Diet	none	F_M	HC_HF	1157	ENSMUSG00000083307	X	12.8031	12.8044	1	AA414768	processed_pseudogene	OTTMUSG00000017000
liver_gene	liver_ENSMUSG00000083359	8.73739	0.0112308	0.0143646	0.24564	17	81.2467	80.8653	81.4817	FALSE	UNC28447129	TRUE	-0.0633518	0.393564	0.105049	-0.122566	-0.0460725	0.107929	-0.0867392	-0.287813	~GenLit+Sex*Diet	none	F_M	HC_HF	1157	ENSMUSG00000083359	4	94.3853	94.3858	1	Gm12656	processed_pseudogene
liver_gene	liver_ENSMUSG00000083332	10.5773	0.000230769	0.000328698	0.00242614	18	13.2899	12.5674	13.6817	TRUE	UNC28756913	TRUE	0.0919648	0.119523	-0.112384	0.113018	0.15858	-0.445655	0.101067	-0.0261136	~GenLit+Sex*Diet	none	F_M	HC_HF	1157	ENSMUSG00000083332	18	12.8755	12.8763	-1	Gm7599	processed_pseudogene
liver_gene	liver_ENSMUSG00000083367	7.52488	0.0972308	0.0979754	0.986233	3	145.788	145.511	147.664	FALSE	UNC6470371	TRUE	0.171651	-0.0101298	-0.049482	-0.234455	0.0403196	0.303807	-0.0560721	-0.165639	~GenLit+Sex*Diet	none	F_M	HC_HF	1157	ENSMUSG00000083367	X	79.5774	79.5788	-1	Gm8806	processed_pseudogene
liver_gene	liver_ENSMUSG00000083327	394.757	7.69231e-05	0.000112222	0.000167226	4	43.0202	43.0202	43.0202	FALSE	UNC7127076	TRUE	-1.04024	-0.989802	-1.02775	1.97783	-0.864997	1.40041	1.51776	-0.973212	~GenLit+Sex*Diet	none	F_M	HC_HF	1157	ENSMUSG00000083327	X	103.389	103.392	-1	Vcp-rs	processed_pseudogene	EG236937
liver_gene	liver_ENSMUSG00000083332	7.89481	0.0522308	0.0584499	0.43256	5	112.523	111.585	112.86	FALSE	UNCHS015452	TRUE	0.000503163	0.0807146	0.0570331	0.262049	-0.256624	-0.0649531	-0.0120231	-0.0666996	~GenLit+Sex*Diet	none	F_M	HC_HF	1157	ENSMUSG00000083332	18	12.8755	12.8763	-1	Gm7599	processed_pseudogene
liver_gene	liver_ENSMUSG00000083325	242.16	7.69231e-05	0.000112222	0.000167226	7	81.6114	81.4119	81.6114	FALSE	UNCHS020467	TRUE	-0.752919	-0.63739	-0.54923	-0.642567	-0.502989	1.56363	2.12343	-0.601966	~GenLit+Sex*Diet	none	F_M	HC_HF	1157	ENSMUSG00000083325	2	150.341	150.343	-1	Gm14121	transcribed_processed_pseudogene
liver_gene	liver_ENSMUSG00000083307	7.61241	0.0833846	0.0864641	0.664078	9	42.4574	42.0215	43.9169	FALSE	UNC16247247	TRUE	0.00115972	0.0406125	-0.188571	-0.367034	0.00193746	0.225212	0.275807	0.0108754	~GenLit+Sex*Diet	none	F_M	HC_HF	1157	ENSMUSG00000083307	X	12.8031	12.8044	1	AA414768	processed_pseudogene	OTTMUSG00000017000
liver_gene	liver_ENSMUSG00000083307	84.2589	7.69231e-05	0.000112222	0.000167226	X	13.3132	12.8628	13.3132	TRUE	JAX00709481	TRUE	-0.137111	-0.226729	-0.403942	-0.442796	-0.310569	1.33526	0.439538	-0.253655	~GenLit+Sex*Diet	none	F_M	HC_HF	1157	ENSMUSG00000083307	X	12.8031	12.8044	1	AA414768	processed_pseudogene	OTTMUSG00000017000
liver_gene	liver_ENSMUSG00000083409	8.43015	0.0190769	0.0234848	0.311528	13	26.1768	24.4665	26.8791	TRUE	UNCHS035321	TRUE	0.112476	0.188991	-0.029282	0.0104368	0.0652944	-0.273413	-0.300597	0.226095	~GenLit+Sex*Diet	none	F_M	HC_HF	1157	ENSMUSG00000083409	13	24.4754	24.4758	-1	Gm11340	processed_pseudogene
liver_gene	liver_ENSMUSG00000083438	142.327	7.69231e-05	0.000112222	0.000167226	16	21.8643	21.8466	21.9648	FALSE	UNC26458776	TRUE	-0.416836	-0.494743	-0.481246	-0.217238	-0.401164	0.675673	1.87694	-0.541385	~GenLit+Sex*Diet	none	F_M	HC_HF	1157	ENSMUSG00000083438	X	93.7151	93.7167	-1	Gm5402	transcribed_processed_pseudogene
liver_gene	liver_ENSMUSG00000083424	33.2148	7.69231e-05	0.000112222	0.000167226	16	32.6894	32.4543	32.9754	FALSE	UNCHS042335	TRUE	0.175922	-0.667225	-0.690021	0.375332	0.258514	0.169771	-3.0876e-06	0.37771	~GenLit+Sex*Diet	none	F_M	HC_HF	1157	ENSMUSG00000083424	2	108.705	108.706	-1	Rpl35a-ps4	processed_pseudogene	Gm13911
liver_gene	liver_ENSMUSG00000083397	8.10673	0.0360769	0.0421602	0.399832	2	91.5872	91.5791	91.6569	FALSE	UNCHS005757	TRUE	-0.0559013	0.0227825	-0.0540074	0.0188858	0.00879892	-0.00929536	0.0687368	8.01493e-09	~GenLit+Sex*Diet	none	F_M	HC_HF	1157	ENSMUSG00000083397	2	181.539	181.541	1	Gm5466	processed_pseudogene
liver_gene	liver_ENSMUSG00000083443	17.2876	7.69231e-05	0.000112222	0.000167226	2	91.8989	91.122	91.9239	FALSE	UNC3518631	TRUE	-0.33127	-0.308214	-0.154055	-0.309261	-0.25949	0.0617257	0.968917	0.331647	~GenLit+Sex*Diet	none	F_M	HC_HF	1157	ENSMUSG00000083443	6	112.541	112.542	1	Gm15519	processed_pseudogene	EG434076
liver_gene	liver_ENSMUSG00000083396	190.071	7.69231e-05	0.000112222	0.000167226	4	40.8219	40.6818	40.8219	FALSE	UNCHS011064	TRUE	-0.336406	-0.327122	-0.318771	-0.315952	-0.491519	2.20573	-0.158032	-0.257926	~GenLit+Sex*Diet	none	F_M	HC_HF	1157	ENSMUSG00000083396	7	140.471	140.472	1	Gm15542	processed_pseudogene
liver_gene	liver_ENSMUSG00000083458	52.2953	7.69231e-05	0.000112222	0.000167226	7	101.399	101.329	101.425	FALSE	UNCHS020886	TRUE	-0.33657	-0.380194	-0.422965	-0.383222	-0.518896	1.06504	1.30642	-0.329614	~GenLit+Sex*Diet	none	F_M	HC_HF	1157	ENSMUSG00000083458	19	6.20275	6.20323	1	Gm5510	processed_pseudogene
liver_gene	liver_ENSMUSG00000083438	8.84784	0.00892308	0.0115267	0.22881	X	22.9133	21.2264	23.2103	FALSE	JAX00710306	TRUE	-0.253138	0.0348194	-0.0594184	0.496614	-0.134838	0.101656	0.368272	-0.553967	~GenLit+Sex*Diet	none	F_M	HC_HF	1157	ENSMUSG00000083438	X	93.7151	93.7167	-1	Gm5402	transcribed_processed_pseudogene
liver_gene	liver_ENSMUSG00000083478	9.06252	0.00576923	0.00760262	0.206587	1	87.7404	85.9673	89.8191	TRUE	UNCHS001563	TRUE	0.132683	-0.260159	0.158667	0.200203	0.0924419	-0.232576	-0.0464096	-0.0448505	~GenLit+Sex*Diet	none	F_M	HC_HF	1157	ENSMUSG00000083478	1	87.9529	87.9538	1	Gm15375	unprocessed_pseudogene
liver_gene	liver_ENSMUSG00000083505	7.78966	0.0616154	0.0671899	0.463904	10	19.5711	19.2675	19.6683	FALSE	UNC17535222	TRUE	0.0718791	-0.273351	0.0823843	0.186667	0.324402	0.146486	-0.391803	-0.146666	~GenLit+Sex*Diet	none	F_M	HC_HF	1157	ENSMUSG00000083505	16	8.44105	8.44158	-1	Gm7541	processed_pseudogene
liver_gene	liver_ENSMUSG00000083505	9.39623	0.002	0.00270612	0.104606	16	8.4441	8.29045	8.54819	TRUE	JAX00413354	TRUE	0.27816	-0.0583596	-0.200633	-0.166684	-0.308082	0.206604	0.00283589	0.246158	~GenLit+Sex*Diet	none	F_M	HC_HF	1157	ENSMUSG00000083505	16	8.44105	8.44158	-1	Gm7541	processed_pseudogene
liver_gene	liver_ENSMUSG00000083538	37.2265	7.69231e-05	0.000112222	0.000167226	3	57.517	57.3543	57.9843	TRUE	UNC5338319	TRUE	-0.53325	0.563627	0.323397	0.44046	0.23617	-0.0854067	-0.508777	-0.43622	~GenLit+Sex*Diet	none	F_M	HC_HF	1157	ENSMUSG00000083538	3	57.4357	57.4362	1	Gm16016	processed_pseudogene
liver_gene	liver_ENSMUSG00000083496	23.8901	7.69231e-05	0.000112222	0.000167226	4	86.7104	86.6475	86.8422	FALSE	UNC7672868	TRUE	0.295743	0.326878	-0.138207	0.320146	0.127173	-0.226831	-0.752546	0.0476438	~GenLit+Sex*Diet	none	F_M	HC_HF	1157	ENSMUSG00000083496	4	79.2459	79.2467	1	Gm11263	processed_pseudogene
liver_gene	liver_ENSMUSG00000083483	445.768	7.69231e-05	0.000112222	0.000167226	7	109.185	109.039	109.197	FALSE	UNC13594380	TRUE	-0.325933	-0.38669	-0.271766	-0.363568	-0.297306	2.40422	-0.323225	-0.435732	~GenLit+Sex*Diet	none	F_M	HC_HF	1157	ENSMUSG00000083483	2	130.227	130.227	-1	Gm14044	processed_pseudogene
liver_gene	liver_ENSMUSG00000083500	8.62582	0.0138462	0.0174767	0.26655	7	41.173	40.42	44.5458	TRUE	backupUNC071020994	TRUE	0.204851	0.256769	0.114398	-0.060137	0.167143	-0.264662	-0.272075	-0.146287	~GenLit+Sex*Diet	none	F_M	HC_HF	1157	ENSMUSG00000083500	7	41.1398	41.1411	1	Gm15470	processed_pseudogene	ENSMUSG00000049696
liver_gene	liver_ENSMUSG00000083502	12.171	7.69231e-05	0.000112222	0.000167226	X	102.462	102.374	102.518	TRUE	JAX00182767	TRUE	0.383779	0.00722839	0.256599	0.0937348	0.127477	-0.170244	-0.208266	-0.490309	~GenLit+Sex*Diet	none	F_M	HC_HF	1157	ENSMUSG00000083502	X	102.531	102.531	1	Gm14861	processed_pseudogene
liver_gene	liver_ENSMUSG00000017837	113.212	7.69231e-05	0.000112222	0.000167226	11	100.586	100.332	100.594	TRUE	UNC20246725	TRUE	0.48171	0.596202	0.44994	0.675721	0.37923	-1.1351	-1.60056	0.15286	~GenLit+Sex*Diet	none	F_M	HC_HF	1157	ENSMUSG00000017837	11	100.51	100.518	1	Nkiras2	protein_coding	2410003M04Rik, 4930527H08Rik, KBRAS2	ENSG00000168256	NKIRAS2	1
liver_gene	liver_ENSMUSG00000017801	51.8801	7.69231e-05	0.000112222	0.000167226	11	100.938	100.884	100.994	TRUE	UNC20250657	TRUE	-0.3575	-0.237027	-0.300283	0.798574	-0.458136	1.01776	-0.21904	-0.244353	~GenLit+Sex*Diet	none	F_M	HC_HF	1157	ENSMUSG00000017801	11	100.978	100.983	1	Mlx	protein_coding	bHLHd13, BigMax alpha, Tcfl4	ENSG00000108788	MLX	1
liver_gene	liver_ENSMUSG00000017802	106.639	7.69231e-05	0.000112222	0.000167226	11	100.994	100.994	100.994	TRUE	UNC20251195	TRUE	0.342833	0.752736	0.364138	0.848304	-0.125789	-1.33734	-1.18326	0.338385	~GenLit+Sex*Diet	none	F_M	HC_HF	1157	ENSMUSG00000017802	11	100.987	101.011	-1	Retreg3	protein_coding	1300010M03Rik, 4933404C01Rik, Fam134c	ENSG00000141699	RETREG3	1
liver_gene	liver_ENSMUSG00000017830	15.2953	7.69231e-05	0.000112222	0.000167226	11	99.9822	99.6178	100.434	TRUE	UNCHS032030	TRUE	-0.0296927	-0.149419	-0.0551918	-0.153494	-0.0092259	0.756274	-0.0897128	-0.269538	~GenLit+Sex*Diet	none	F_M	HC_HF	1157	ENSMUSG00000017830	11	100.586	100.595	-1	Dhx58	protein_coding	B430001I08Rik, D11Lgp2e, LPG2	ENSG00000108771	DHX58	1
liver_gene	liver_ENSMUSG00000017843	59.4527	7.69231e-05	0.000112222	0.000167226	12	110.486	110.446	110.509	TRUE	UNC21882834	TRUE	-0.614104	0.570552	0.133382	0.810762	0.436802	-0.208223	-0.949196	-0.179974	~GenLit+Sex*Diet	none	F_M	HC_HF	1157	ENSMUSG00000017843	12	110.414	110.549	1	Ppp2r5c	protein_coding	2610043M05Rik, 2700063L20Rik, B56/PP2A gamma, Band 8A, D12Bwg0916e	ENSG00000078304	PPP2R5C	1
liver_gene	liver_ENSMUSG00000017831	65.9335	7.69231e-05	0.000112222	0.000167226	17	53.725	53.6193	53.8107	TRUE	UNCHS044510	TRUE	-0.247597	0.34497	-0.202816	-0.525726	0.404595	0.629706	-1.14979	0.746659	~GenLit+Sex*Diet	none	F_M	HC_HF	1157	ENSMUSG00000017831	17	53.7863	53.8147	1	Rab5a	protein_coding	2410015H04Rik	ENSG00000144566	RAB5A	1
liver_gene	liver_ENSMUSG00000017858	10.771	7.69231e-05	0.000112222	0.000167226	2	162.83	162.72	162.971	TRUE	UNCHS007644	TRUE	-0.0990977	-0.0382159	0.350422	-0.166121	-0.23177	0.231054	0.303758	-0.350029	~GenLit+Sex*Diet	none	F_M	HC_HF	1157	ENSMUSG00000017858	2	162.859	162.888	1	Ift52	protein_coding	NGD5	ENSG00000101052	IFT52	1
liver_gene	liver_ENSMUSG00000017861	109.998	7.69231e-05	0.000112222	0.000167226	2	162.889	162.83	162.91	TRUE	UNCHS007648	TRUE	-0.480173	-0.318984	-0.550734	-0.415206	-0.559898	-0.221644	2.93021	-0.383566	~GenLit+Sex*Diet	none	F_M	HC_HF	1157	ENSMUSG00000017861	2	162.897	162.927	1	Mybl2	protein_coding	B-Myb, Bmyb	ENSG00000101057	MYBL2	1
liver_gene	liver_ENSMUSG00000017817	13.7021	7.69231e-05	0.000112222	0.000167226	2	163.391	163.057	163.593	TRUE	UNC4390379	TRUE	-0.201276	0.246109	-0.287057	0.176693	-0.199003	0.851159	-0.377887	-0.208739	~GenLit+Sex*Diet	none	F_M	HC_HF	1157	ENSMUSG00000017817	2	163.178	163.24	-1	Jph2	protein_coding	1110002E14Rik, JP-2	ENSG00000149596	JPH2	1
liver_gene	liver_ENSMUSG00000017830	8.58958	0.0148462	0.0186468	0.275024	2	62.4518	61.3209	130.928	FALSE	UNCHS005148	TRUE	-0.0227656	0.217453	-0.0647744	-0.172157	0.397903	-0.389629	0.0472303	-0.0132613	~GenLit+Sex*Diet	none	F_M	HC_HF	1157	ENSMUSG00000017830	11	100.586	100.595	-1	Dhx58	protein_coding	B430001I08Rik, D11Lgp2e, LPG2	ENSG00000108771	DHX58	1
liver_gene	liver_ENSMUSG00000083554	30.5347	7.69231e-05	0.000112222	0.000167226	10	100.377	99.8301	100.465	FALSE	UNCHS029231	TRUE	-0.352197	-0.170339	-0.0735903	0.504631	-0.295539	0.234266	-0.209279	0.362046	~GenLit+Sex*Diet	none	F_M	HC_HF	1157	ENSMUSG00000083554	X	153.754	153.758	-1	Gm6645	processed_pseudogene
liver_gene	liver_ENSMUSG00000083595	16.2248	7.69231e-05	0.000112222	0.000167226	12	40.3736	40.3678	40.5699	FALSE	UNC20955215	TRUE	-0.274457	-0.352444	0.204	-0.175994	0.234385	-0.297215	0.489198	0.172528	~GenLit+Sex*Diet	none	F_M	HC_HF	1157	ENSMUSG00000083595	X	105.685	105.686	-1	Gm9200	processed_pseudogene
liver_gene	liver_ENSMUSG00000083594	8.39874	0.0203077	0.0249097	0.321629	18	10.5454	9.87718	11.2087	FALSE	UNCHS045435	TRUE	-0.286266	-0.235715	1.12153	-0.281668	-0.0600696	-0.168298	0.144206	-0.233713	~GenLit+Sex*Diet	none	F_M	HC_HF	1157	ENSMUSG00000083594	2	85.9207	85.9237	-1	Gm13722	processed_pseudogene
liver_gene	liver_ENSMUSG00000083614	8.17419	0.0316154	0.0373907	0.386324	18	12.7109	12.1953	12.905	FALSE	UNC28748361	TRUE	-0.0816786	-0.18814	0.0732722	-0.107558	-0.304515	0.139195	0.339804	0.129619	~GenLit+Sex*Diet	none	F_M	HC_HF	1157	ENSMUSG00000083614	4	101.219	101.22	-1	Gm12795	processed_pseudogene
liver_gene	liver_ENSMUSG00000083563	11.0337	7.69231e-05	0.000112222	0.000167226	18	41.882	41.8411	44.995	FALSE	UNC29116386	TRUE	-0.126631	0.184943	-0.0126699	0.0842751	-0.692808	0.365277	0.256148	-0.0585342	~GenLit+Sex*Diet	none	F_M	HC_HF	1157	ENSMUSG00000083563	2	22.4781	22.4797	-1	Gm13340	unprocessed_pseudogene
liver_gene	liver_ENSMUSG00000083567	49.107	7.69231e-05	0.000112222	0.000167226	2	14.0786	13.8154	14.1466	FALSE	UNC2611727	TRUE	0.0913284	0.114854	0.0974862	0.293968	0.141594	-1.43464	0.542675	0.152731	~GenLit+Sex*Diet	none	F_M	HC_HF	1157	ENSMUSG00000083567	2	162.741	162.741	-1	Gm11451	transcribed_processed_pseudogene	EG497655
liver_gene	liver_ENSMUSG00000083614	26.0714	7.69231e-05	0.000112222	0.000167226	4	101.231	101.059	101.368	TRUE	JAX00559773	TRUE	0.264109	0.424175	0.373026	0.323213	-0.370892	-0.11042	-0.688085	-0.215127	~GenLit+Sex*Diet	none	F_M	HC_HF	1157	ENSMUSG00000083614	4	101.219	101.22	-1	Gm12795	processed_pseudogene
liver_gene	liver_ENSMUSG00000083619	204.115	7.69231e-05	0.000112222	0.000167226	4	116.855	116.855	117.03	FALSE	JAX00562912	TRUE	1.53356	-0.964733	-0.929166	-0.955101	-0.917994	0.900808	-0.0799793	1.41261	~GenLit+Sex*Diet	none	F_M	HC_HF	1157	ENSMUSG00000083619	2	177.152	177.153	1	Gm14414	processed_pseudogene
liver_gene	liver_ENSMUSG00000083557	8.14617	0.0326923	0.0384695	0.390036	4	136.889	136.156	136.93	FALSE	UNC8310263	TRUE	-0.216042	-0.075075	-0.167938	0.483773	-0.18206	-0.172861	0.187327	0.142875	~GenLit+Sex*Diet	none	F_M	HC_HF	1157	ENSMUSG00000083557	8	33.6812	33.6823	-1	Gm6877	processed_pseudogene
liver_gene	liver_ENSMUSG00000083563	8.0235	0.0412308	0.0474172	0.411007	4	31.5774	31.4403	31.8494	FALSE	UNC7004185	TRUE	0.0601618	0.0653936	-0.22499	-0.373116	0.0878924	0.189358	0.271336	-0.0760353	~GenLit+Sex*Diet	none	F_M	HC_HF	1157	ENSMUSG00000083563	2	22.4781	22.4797	-1	Gm13340	unprocessed_pseudogene
liver_gene	liver_ENSMUSG00000083596	199.08	7.69231e-05	0.000112222	0.000167226	5	146.69	146.639	146.794	FALSE	UNC10385768	TRUE	-0.281226	-0.67246	-0.508369	-0.423999	-0.418972	-0.220583	2.94447	-0.418861	~GenLit+Sex*Diet	none	F_M	HC_HF	1157	ENSMUSG00000083596	X	149.998	149.999	-1	Rpl21-ps15	processed_pseudogene	ENSMUSG00000072901, Gm15150
liver_gene	liver_ENSMUSG00000083557	184.114	7.69231e-05	0.000112222	0.000167226	5	5.61163	5.55922	6.28458	FALSE	ICR1542	TRUE	-0.700506	-0.836284	-0.765073	0.422946	-0.87463	3.17377	0.439522	-0.859742	~GenLit+Sex*Diet	none	F_M	HC_HF	1157	ENSMUSG00000083557	8	33.6812	33.6823	-1	Gm6877	processed_pseudogene
liver_gene	liver_ENSMUSG00000083563	7.5369	0.0950769	0.0962495	0.919443	8	32.4031	31.5197	84.1109	FALSE	UNC14434855	TRUE	0.215412	0.19162	-0.63848	-0.0752924	0.19967	0.178502	0.0996605	-0.171092	~GenLit+Sex*Diet	none	F_M	HC_HF	1157	ENSMUSG00000083563	2	22.4781	22.4797	-1	Gm13340	unprocessed_pseudogene
liver_gene	liver_ENSMUSG00000083594	35.8771	7.69231e-05	0.000112222	0.000167226	9	74.3948	74.3418	74.614	FALSE	UNCHS026316	TRUE	0.112701	0.368374	0.0132884	-0.00709226	0.366686	-0.711395	-0.676021	0.533459	~GenLit+Sex*Diet	none	F_M	HC_HF	1157	ENSMUSG00000083594	2	85.9207	85.9237	-1	Gm13722	processed_pseudogene
liver_gene	liver_ENSMUSG00000083563	8.67359	0.0126154	0.0160295	0.25646	9	78.3186	71.4011	79.4804	FALSE	UNCHS026381	TRUE	-0.226958	0.236783	-0.240161	0.109475	0.248271	0.213306	-0.103083	-0.237633	~GenLit+Sex*Diet	none	F_M	HC_HF	1157	ENSMUSG00000083563	2	22.4781	22.4797	-1	Gm13340	unprocessed_pseudogene
liver_gene	liver_ENSMUSG00000083649	8.01832	0.0419231	0.0481494	0.412308	11	86.9332	85.8269	87.9079	FALSE	UNC20060000	TRUE	0.0485419	0.048621	0.385437	-0.188006	-0.321547	-0.0426691	-0.0640316	0.133654	~GenLit+Sex*Diet	none	F_M	HC_HF	1157	ENSMUSG00000083649	7	5.12794	5.12895	-1	Rasl2-9	protein_coding	Ran/M2, Rasl2-9-ps	ENSG00000132341	RAN	0
liver_gene	liver_ENSMUSG00000083623	124.318	7.69231e-05	0.000112222	0.000167226	14	47.9117	47.7164	47.9213	FALSE	UNCHS038162	TRUE	0.225374	-1.01261	0.0707753	0.0619633	0.122594	0.179251	-1.0404	1.39305	~GenLit+Sex*Diet	none	F_M	HC_HF	1157	ENSMUSG00000083623	7	41.6974	41.6996	-1	Gm7224	unprocessed_pseudogene
liver_gene	liver_ENSMUSG00000083672	11.1533	7.69231e-05	0.000112222	0.000167226	17	47.8993	47.8979	48.8617	TRUE	UNC27948175	TRUE	-0.0699601	0.144297	-0.144119	0.152397	0.17834	0.237722	-0.543154	0.0444769	~GenLit+Sex*Diet	none	F_M	HC_HF	1157	ENSMUSG00000083672	17	47.9317	47.9333	-1	Kpna2-ps	transcribed_processed_pseudogene	Gm9183
liver_gene	liver_ENSMUSG00000083650	8.79665	0.00946154	0.012183	0.232617	2	134.816	20.7789	135.519	FALSE	JAX00504519	TRUE	-0.240336	-0.0412429	-0.152564	1.14433	-0.34724	0.113745	-0.259083	-0.217607	~GenLit+Sex*Diet	none	F_M	HC_HF	1157	ENSMUSG00000083650	2	22.9091	22.9097	-1	Gm13357	processed_pseudogene
liver_gene	liver_ENSMUSG00000083649	14.8438	7.69231e-05	0.000112222	0.000167226	7	5.41541	4.82105	5.41541	TRUE	JAX00631360	TRUE	-0.120057	-0.25693	-0.276	-0.362049	-0.0538988	0.59652	0.445119	0.0272958	~GenLit+Sex*Diet	none	F_M	HC_HF	1157	ENSMUSG00000083649	7	5.12794	5.12895	-1	Rasl2-9	protein_coding	Ran/M2, Rasl2-9-ps	ENSG00000132341	RAN	0
liver_gene	liver_ENSMUSG00000083670	16.665	7.69231e-05	0.000112222	0.000167226	8	23.1029	22.9421	24.3438	FALSE	UNCHS022391	TRUE	0.0675051	0.0534226	0.114211	0.1324	0.14227	-0.135702	-0.444387	0.0702805	~GenLit+Sex*Diet	none	F_M	HC_HF	1157	ENSMUSG00000083670	X	9.19399	9.19435	-1	Gm6829	transcribed_processed_pseudogene
liver_gene	liver_ENSMUSG00000083657	67.7791	7.69231e-05	0.000112222	0.000167226	X	134.949	134.734	135.092	FALSE	backupJAX00184922	TRUE	-0.479354	-0.466995	0.0517585	0.157056	-0.480188	-0.241294	1.41302	0.0459909	~GenLit+Sex*Diet	none	F_M	HC_HF	1157	ENSMUSG00000083657	11	57.8396	57.8399	-1	Gm12245	transcribed_processed_pseudogene
liver_gene	liver_ENSMUSG00000083748	13.1643	7.69231e-05	0.000112222	0.000167226	11	104.337	103.947	104.514	TRUE	UNC20294564	TRUE	-0.102206	0.780943	0.0143231	-0.345991	0.151185	-0.186281	-0.413257	0.101283	~GenLit+Sex*Diet	none	F_M	HC_HF	1157	ENSMUSG00000083748	11	104.57	104.571	-1	Gm11662	processed_pseudogene
liver_gene	liver_ENSMUSG00000083692	20.0689	7.69231e-05	0.000112222	0.000167226	16	50.651	50.2188	50.651	TRUE	UNC26810389	TRUE	0.0426965	-0.0264596	0.530096	0.336018	-0.0117054	-0.325008	-0.42309	-0.122547	~GenLit+Sex*Diet	none	F_M	HC_HF	1157	ENSMUSG00000083692	16	50.4854	50.4867	-1	Gm9575	processed_pseudogene
liver_gene	liver_ENSMUSG00000083732	12.0258	7.69231e-05	0.000112222	0.000167226	2	153.743	153.563	154.222	TRUE	UNCHS007368	TRUE	-0.0273948	0.321607	-0.0437225	-0.132027	0.140664	-0.202308	-0.181296	0.124478	~GenLit+Sex*Diet	none	F_M	HC_HF	1157	ENSMUSG00000083732	2	154.126	154.127	-1	Gm14197	processed_pseudogene
liver_gene	liver_ENSMUSG00000083678	250.346	7.69231e-05	0.000112222	0.000167226	3	107.881	107.576	108.144	FALSE	UNC5923413	TRUE	-0.784665	-0.877279	-0.847389	-0.879584	1.34672	1.33752	1.56765	-0.862972	~GenLit+Sex*Diet	none	F_M	HC_HF	1157	ENSMUSG00000083678	4	135.443	135.444	-1	Gm12989	processed_pseudogene
liver_gene	liver_ENSMUSG00000083708	365.333	7.69231e-05	0.000112222	0.000167226	5	115.669	115.669	115.809	FALSE	UNCHS015518	TRUE	-0.919047	-0.803984	-0.0422155	-0.92362	0.0144182	1.86307	1.57149	-0.760115	~GenLit+Sex*Diet	none	F_M	HC_HF	1157	ENSMUSG00000083708	4	143.974	143.975	1	Gm13123	processed_pseudogene
liver_gene	liver_ENSMUSG00000083734	16.8356	7.69231e-05	0.000112222	0.000167226	8	108.414	107.675	108.706	TRUE	UNC15456867	TRUE	0.150047	0.185641	0.355978	0.184531	0.407038	-0.256523	-0.663651	-0.363062	~GenLit+Sex*Diet	none	F_M	HC_HF	1157	ENSMUSG00000083734	8	107.764	107.765	-1	Gm16209	processed_pseudogene
liver_gene	liver_ENSMUSG00000083718	14.4574	7.69231e-05	0.000112222	0.000167226	8	72.0619	72.0619	72.6763	TRUE	UNCHS023272	TRUE	-0.211295	-0.167838	0.145012	-0.241504	0.098325	0.581268	-0.13722	-0.0667482	~GenLit+Sex*Diet	none	F_M	HC_HF	1157	ENSMUSG00000083718	8	72.671	72.6717	-1	Ccnb2-ps	transcribed_processed_pseudogene
liver_gene	liver_ENSMUSG00000083798	253.255	7.69231e-05	0.000112222	0.000167226	18	53.9071	53.8881	54.0915	FALSE	JAX00083547	TRUE	0.767834	-1.47291	-1.43727	1.26444	1.11678	0.554068	0.735765	-1.5287	~GenLit+Sex*Diet	none	F_M	HC_HF	1157	ENSMUSG00000083798	X	52.5072	52.5078	1	Gm14584	processed_pseudogene
liver_gene	liver_ENSMUSG00000083817	321.923	7.69231e-05	0.000112222	0.000167226	2	174.773	174.773	174.773	TRUE	JAX00512418	TRUE	-0.870835	-0.908101	-0.923393	1.4697	-0.915547	0.834518	0.30581	1.00785	~GenLit+Sex*Diet	none	F_M	HC_HF	1157	ENSMUSG00000083817	2	176.917	176.921	-1	Gm14400	unprocessed_pseudogene
liver_gene	liver_ENSMUSG00000083796	14.5131	7.69231e-05	0.000112222	0.000167226	2	26.184	26.0673	27.224	TRUE	UNCHS004280	TRUE	-0.105848	-0.0678913	0.0475935	0.0689934	-0.117282	-0.137497	0.569915	-0.257985	~GenLit+Sex*Diet	none	F_M	HC_HF	1157	ENSMUSG00000083796	2	24.8834	24.8844	-1	Gm13369	processed_pseudogene
liver_gene	liver_ENSMUSG00000083811	15.472	7.69231e-05	0.000112222	0.000167226	4	149.153	148.992	149.613	TRUE	JAX00570313	TRUE	0.269593	0.131775	-0.357459	-0.203603	-0.245482	0.33322	-0.2775	0.349455	~GenLit+Sex*Diet	none	F_M	HC_HF	1157	ENSMUSG00000083811	4	149.585	149.585	1	Gm13071	processed_pseudogene
liver_gene	liver_ENSMUSG00000083767	35.5429	7.69231e-05	0.000112222	0.000167226	6	124.565	124.565	125.036	FALSE	UNC12012808	TRUE	-0.293532	-0.0951017	-0.125308	-0.237666	-0.260969	-0.27082	1.58007	-0.296674	~GenLit+Sex*Diet	none	F_M	HC_HF	1157	ENSMUSG00000083767	4	74.1464	74.148	1	Gm11405	processed_pseudogene
liver_gene	liver_ENSMUSG00000083773	380.638	7.69231e-05	0.000112222	0.000167226	6	125.086	125.069	125.104	FALSE	JAX00625020	TRUE	1.65012	-0.768527	-0.831259	1.71265	1.43419	-0.951202	-1.32707	-0.918904	~GenLit+Sex*Diet	none	F_M	HC_HF	1157	ENSMUSG00000083773	2	28.8236	28.8246	-1	Gm13394	transcribed_processed_pseudogene
liver_gene	liver_ENSMUSG00000083757	27.4739	7.69231e-05	0.000112222	0.000167226	7	118.027	117.512	118.058	FALSE	UNCHS021297	TRUE	-0.0532085	0.0537566	0.389165	0.0451275	-0.14913	-0.0676275	0.607154	-0.825237	~GenLit+Sex*Diet	none	F_M	HC_HF	1157	ENSMUSG00000083757	4	131.947	131.948	-1	Rps15a-ps4	transcribed_processed_pseudogene	Gm13253, Lethe
liver_gene	liver_ENSMUSG00000083760	25.6384	7.69231e-05	0.000112222	0.000167226	X	12.7792	12.3409	13.1319	TRUE	UNCHS048292	TRUE	-0.118354	-0.0980589	-0.164918	-0.137817	-0.176805	0.488909	0.282714	-0.0756716	~GenLit+Sex*Diet	none	F_M	HC_HF	1157	ENSMUSG00000083760	X	12.7801	12.7808	-1	Gm14524	processed_pseudogene
liver_gene	liver_ENSMUSG00000083849	12.4543	7.69231e-05	0.000112222	0.000167226	2	45.4467	44.2329	45.4467	TRUE	UNC2971232	TRUE	-0.0206984	0.154148	0.169862	0.149104	0.256834	-0.0771497	-0.389642	-0.242457	~GenLit+Sex*Diet	none	F_M	HC_HF	1157	ENSMUSG00000083849	2	44.6783	44.681	1	Gm13477	processed_pseudogene
liver_gene	liver_ENSMUSG00000083833	9.81692	0.001	0.00138026	0.0423648	9	106.439	105.898	107.46	FALSE	UNCHS027033	TRUE	0.128103	-0.210144	0.233894	0.170263	0.188425	-0.209203	-0.315221	0.0138826	~GenLit+Sex*Diet	none	F_M	HC_HF	1157	ENSMUSG00000083833	5	115.94	115.94	-1	Gm13841	processed_pseudogene
liver_gene	liver_ENSMUSG00000083899	154.749	7.69231e-05	0.000112222	0.000167226	12	110.587	110.587	110.631	FALSE	JAX00346013	TRUE	1.39662	-1.08186	-0.705805	-0.893442	-0.963802	0.854086	0.711625	0.682579	~GenLit+Sex*Diet	none	F_M	HC_HF	1157	ENSMUSG00000083899	11	77.1843	77.1867	1	Gm12346	transcribed_processed_pseudogene	EG544800
liver_gene	liver_ENSMUSG00000083902	243.846	7.69231e-05	0.000112222	0.000167226	13	93.3088	92.9879	93.3732	FALSE	UNC23103901	TRUE	0.562421	-1.71647	0.699435	-1.83843	0.677386	0.603674	0.314387	0.6976	~GenLit+Sex*Diet	none	F_M	HC_HF	1157	ENSMUSG00000083902	5	55.7815	55.7829	1	Tent2-ps1	processed_pseudogene	Gm15975, Gm8085
liver_gene	liver_ENSMUSG00000083856	7.75233	0.0651538	0.0703625	0.481783	16	10.2086	10.2086	10.2086	FALSE	JAX00066393r	TRUE	9.74005e-05	0.0564044	-0.137131	-0.191647	0.0932408	0.0583705	0.0270072	0.0936583	~GenLit+Sex*Diet	none	F_M	HC_HF	1157	ENSMUSG00000083856	2	104.651	104.652	1	Gm13886	processed_pseudogene
liver_gene	liver_ENSMUSG00000083903	83.1359	7.69231e-05	0.000112222	0.000167226	16	32.6934	32.4543	32.7475	TRUE	UNC26605761	TRUE	0.672812	-0.794802	-0.827488	0.308675	0.845588	-0.663647	0.000777129	0.458085	~GenLit+Sex*Diet	none	F_M	HC_HF	1157	ENSMUSG00000083903	16	32.4101	32.4107	-1	Gm5405	processed_pseudogene
liver_gene	liver_ENSMUSG00000083856	8.59784	0.0144615	0.0181927	0.27174	2	104.25	104.176	104.954	TRUE	UNC3681147	TRUE	0.319496	0.0479745	-0.0543147	-0.230717	-0.0409545	-0.118919	-0.119502	0.196937	~GenLit+Sex*Diet	none	F_M	HC_HF	1157	ENSMUSG00000083856	2	104.651	104.652	1	Gm13886	processed_pseudogene
liver_gene	liver_ENSMUSG00000083879	347.412	7.69231e-05	0.000112222	0.000167226	3	10.383	10.383	10.6098	FALSE	UNC4696231	TRUE	-0.656437	-0.489355	-0.521439	-0.557363	-0.475096	2.58347	0.692425	-0.57621	~GenLit+Sex*Diet	none	F_M	HC_HF	1157	ENSMUSG00000083879	2	134.605	134.606	-1	Gm14038	processed_pseudogene	EG433478
liver_gene	liver_ENSMUSG00000083892	7.60581	0.0847692	0.0877406	0.686772	3	98.5564	98.1156	100.134	FALSE	JAX00110833	TRUE	-0.0796903	-0.116985	-0.128987	-0.103526	-0.223515	0.229746	0.546178	-0.12322	~GenLit+Sex*Diet	none	F_M	HC_HF	1157	ENSMUSG00000083892	X	21.0131	21.0139	1	Gm1848	processed_pseudogene	LOC236737
liver_gene	liver_ENSMUSG00000083863	7.98265	0.0438462	0.0500369	0.415818	9	83.7544	68.2465	115.382	FALSE	UNCHS026481	TRUE	-0.177293	0.539776	-0.153611	-0.037714	0.00470912	-0.0958136	0.0843105	-0.164364	~GenLit+Sex*Diet	none	F_M	HC_HF	1157	ENSMUSG00000083863	2	22.4773	22.478	-1	Gm13341	unprocessed_pseudogene
liver_gene	liver_ENSMUSG00000083863	8.12918	0.0343846	0.04036	0.395256	X	7.56826	7.33791	7.63621	FALSE	UNC30621909	TRUE	-0.190161	0.23325	-0.00848951	0.373883	-0.137745	-0.188589	0.104422	-0.18657	~GenLit+Sex*Diet	none	F_M	HC_HF	1157	ENSMUSG00000083863	2	22.4773	22.478	-1	Gm13341	unprocessed_pseudogene
liver_gene	liver_ENSMUSG00000083962	7.98989	0.0435385	0.0497598	0.415263	2	85.3412	85.2581	85.3412	FALSE	UNCHS005645	TRUE	0.000756752	-0.00146177	0.011086	-0.0170506	-0.0196141	0.0484183	-0.0221394	4.69414e-06	~GenLit+Sex*Diet	none	F_M	HC_HF	1157	ENSMUSG00000083962	6	145.261	145.262	-1	Gm15707	processed_pseudogene	EG546917
liver_gene	liver_ENSMUSG00000083962	7.66251	0.0756154	0.0795823	0.56366	4	32.5589	31.8627	33.7502	FALSE	UNC7017591	TRUE	0.226211	0.0186949	-0.18555	0.226497	-0.151988	-0.143289	0.122162	-0.112739	~GenLit+Sex*Diet	none	F_M	HC_HF	1157	ENSMUSG00000083962	6	145.261	145.262	-1	Gm15707	processed_pseudogene	EG546917
liver_gene	liver_ENSMUSG00000083929	10.2982	0.000384615	0.000545341	0.014771	4	41.4067	41.033	42.8903	TRUE	UNCHS011075	TRUE	0.00299078	0.0793825	-0.0346339	-0.0998455	-0.287865	0.320762	-0.00355702	0.0227664	~GenLit+Sex*Diet	none	F_M	HC_HF	1157	ENSMUSG00000083929	4	42.2321	42.2334	1	Gm10600	transcribed_unprocessed_pseudogene
liver_gene	liver_ENSMUSG00000083909	11.8537	7.69231e-05	0.000112222	0.000167226	5	122.393	122.206	124.402	TRUE	JAX00595014	TRUE	0.400446	0.0728939	0.231423	-0.0175746	-0.0411937	-0.282875	-0.21389	-0.14923	~GenLit+Sex*Diet	none	F_M	HC_HF	1157	ENSMUSG00000083909	5	122.44	122.441	1	Gm15842	processed_pseudogene
liver_gene	liver_ENSMUSG00000083988	24.1843	7.69231e-05	0.000112222	0.000167226	5	147.133	146.861	147.215	TRUE	UNC10393652	TRUE	-0.181775	0.096503	0.84244	-0.202647	-0.184192	-0.0723619	-0.0534138	-0.244554	~GenLit+Sex*Diet	none	F_M	HC_HF	1157	ENSMUSG00000083988	5	147.037	147.038	-1	Rps10-ps4	processed_pseudogene	Gm15633
liver_gene	liver_ENSMUSG00000083907	37.4845	7.69231e-05	0.000112222	0.000167226	5	35.7225	35.7154	35.9332	TRUE	UNCHS013994	TRUE	-0.1705	-0.216762	-0.279196	0.139044	0.747296	0.921272	-0.717733	-0.423421	~GenLit+Sex*Diet	none	F_M	HC_HF	1157	ENSMUSG00000083907	5	35.7115	35.7133	1	Plk-ps1	processed_pseudogene
liver_gene	liver_ENSMUSG00000083929	9.90963	0.000846154	0.00117883	0.0369004	6	116.92	116.807	117.346	FALSE	JAX00145795	TRUE	0.151416	-0.385695	-0.246524	-0.0778286	0.417079	0.00978874	0.216973	-0.0852092	~GenLit+Sex*Diet	none	F_M	HC_HF	1157	ENSMUSG00000083929	4	42.2321	42.2334	1	Gm10600	transcribed_unprocessed_pseudogene
liver_gene	liver_ENSMUSG00000083992	208.765	7.69231e-05	0.000112222	0.000167226	7	44.7617	44.7617	44.7617	FALSE	UNC12726717	TRUE	-0.917478	-0.620276	-0.793944	-0.633063	-0.707875	2.271	1.96175	-0.560116	~GenLit+Sex*Diet	none	F_M	HC_HF	1157	ENSMUSG00000083992	11	86.5213	86.5219	-1	Gm11478	transcribed_processed_pseudogene
liver_gene	liver_ENSMUSG00000084081	11.8487	7.69231e-05	0.000112222	0.000167226	11	24.3748	21.5303	24.3748	TRUE	UNC19262513	TRUE	0.117712	0.0537135	0.277221	-0.0591812	-0.0327591	-0.479153	-0.00117326	0.12362	~GenLit+Sex*Diet	none	F_M	HC_HF	1157	ENSMUSG00000084081	11	22.7086	22.71	-1	Gm12057	processed_pseudogene	Gm4063
liver_gene	liver_ENSMUSG00000084099	151.489	7.69231e-05	0.000112222	0.000167226	2	164.808	164.319	164.808	FALSE	UNC4410972	TRUE	-0.420746	-0.472213	-0.369901	-0.324449	-0.415837	-0.324296	2.66652	-0.339077	~GenLit+Sex*Diet	none	F_M	HC_HF	1157	ENSMUSG00000084099	4	126.37	126.37	-1	Gm12929	processed_pseudogene
liver_gene	liver_ENSMUSG00000084020	8.51552	0.0163846	0.0203788	0.288353	5	116.694	116.551	117.599	FALSE	UNCHS015538	TRUE	-0.0330295	0.0182194	-0.0702512	-0.193588	0.0324377	-0.00545177	0.335115	-0.083452	~GenLit+Sex*Diet	none	F_M	HC_HF	1157	ENSMUSG00000084020	11	62.6409	62.6421	-1	Wsb2-ps	processed_pseudogene	Gm12282
liver_gene	liver_ENSMUSG00000084050	9.62671	0.00107692	0.00147657	0.0456219	5	25.9205	25.1829	26.4171	FALSE	UNCHS013717	TRUE	-0.0920164	-0.149527	-0.0881263	0.0749599	-0.109693	0.0492122	0.442366	-0.127176	~GenLit+Sex*Diet	none	F_M	HC_HF	1157	ENSMUSG00000084050	2	174.904	174.905	1	Gm14439	processed_pseudogene
liver_gene	liver_ENSMUSG00000084111	7.78329	0.062	0.0674805	0.465656	10	21.007	20.821	21.2817	FALSE	UNC17553039	TRUE	-0.368933	0.119117	0.0809592	0.260817	0.247141	-0.237107	0.0841011	-0.186096	~GenLit+Sex*Diet	none	F_M	HC_HF	1157	ENSMUSG00000084111	5	92.2882	92.2888	-1	Gm15710	processed_pseudogene
liver_gene	liver_ENSMUSG00000084166	137.658	7.69231e-05	0.000112222	0.000167226	13	97.5649	97.2159	97.5677	FALSE	UNCHS036861	TRUE	-0.265998	-0.707598	-0.801145	-0.71341	-0.589836	2.8707	0.436955	-0.229672	~GenLit+Sex*Diet	none	F_M	HC_HF	1157	ENSMUSG00000084166	X	150.197	150.197	-1	Gm6451	processed_pseudogene
liver_gene	liver_ENSMUSG00000084131	253.946	7.69231e-05	0.000112222	0.000167226	15	79.8675	79.4461	79.883	FALSE	UNC25955430	TRUE	-0.380769	-0.50314	-0.49067	-0.435754	-0.420564	-0.289221	-0.385472	2.90559	~GenLit+Sex*Diet	none	F_M	HC_HF	1157	ENSMUSG00000084131	X	73.2143	73.2155	1	Rpl3-ps2	processed_pseudogene	Gm6873
liver_gene	liver_ENSMUSG00000084127	18.9209	7.69231e-05	0.000112222	0.000167226	4	148.054	146.109	148.071	TRUE	UNC8417318	TRUE	-0.192273	-0.32212	-0.132658	0.387364	-0.047422	-0.501987	0.444103	0.364993	~GenLit+Sex*Diet	none	F_M	HC_HF	1157	ENSMUSG00000084127	4	146.177	146.178	1	Gm13169	processed_pseudogene
liver_gene	liver_ENSMUSG00000084106	229.766	7.69231e-05	0.000112222	0.000167226	5	121.511	121.386	121.511	FALSE	JAX00594847	TRUE	-0.41864	-0.453627	-0.320544	-0.36149	-0.342858	-0.333281	2.38101	-0.150574	~GenLit+Sex*Diet	none	F_M	HC_HF	1157	ENSMUSG00000084106	1	86.8365	86.8374	-1	Gm6136	processed_pseudogene
liver_gene	liver_ENSMUSG00000084110	150.064	7.69231e-05	0.000112222	0.000167226	7	104.274	104.268	104.554	FALSE	UNCHS020934	TRUE	-0.231854	-0.257339	-0.286872	-0.245987	-0.262952	1.65343	-0.0848194	-0.283603	~GenLit+Sex*Diet	none	F_M	HC_HF	1157	ENSMUSG00000084110	X	120.823	120.824	1	Gm4992	processed_pseudogene	Trim12-X
liver_gene	liver_ENSMUSG00000084127	7.55417	0.0926154	0.0942982	0.851895	7	12.5778	10.6188	12.6514	FALSE	UNCHS019467	TRUE	0.18542	-0.279544	0.0850162	0.114864	-0.23044	0.046021	0.00567356	0.0729899	~GenLit+Sex*Diet	none	F_M	HC_HF	1157	ENSMUSG00000084127	4	146.177	146.178	1	Gm13169	processed_pseudogene
liver_gene	liver_ENSMUSG00000084132	7.97082	0.0447692	0.0509863	0.417482	7	43.4591	41.7781	44.0795	FALSE	JAX00637152	TRUE	-0.0657342	0.217207	0.210659	-0.109468	-0.229582	-0.108751	-0.0297763	0.115446	~GenLit+Sex*Diet	none	F_M	HC_HF	1157	ENSMUSG00000084132	5	74.5172	74.5191	-1	Gm15982	transcribed_unprocessed_pseudogene
liver_gene	liver_ENSMUSG00000084128	11.7315	7.69231e-05	0.000112222	0.000167226	8	107.018	106.251	107.075	TRUE	UNCHS024092	TRUE	-0.130076	0.00138884	0.0881472	0.147783	0.109341	0.505646	-0.95622	0.233991	~GenLit+Sex*Diet	none	F_M	HC_HF	1157	ENSMUSG00000084128	8	106.857	106.864	-1	Esrp2	protein_coding	9530027K23Rik, Rbm35b	ENSG00000103067	ESRP2	1
liver_gene	liver_ENSMUSG00000084111	153.878	7.69231e-05	0.000112222	0.000167226	8	123.503	123.326	123.841	FALSE	UNCHS023960	TRUE	-0.300695	-0.461827	-0.580753	-0.656459	-0.65048	2.94901	0.1622	-0.460995	~GenLit+Sex*Diet	none	F_M	HC_HF	1157	ENSMUSG00000084111	5	92.2882	92.2888	-1	Gm15710	processed_pseudogene
liver_gene	liver_ENSMUSG00000084145	53.6774	7.69231e-05	0.000112222	0.000167226	9	108.51	108.487	108.615	FALSE	UNC17096959	TRUE	0.103186	0.0313083	0.0146845	0.322903	0.258594	0.226134	-1.21215	0.255341	~GenLit+Sex*Diet	none	F_M	HC_HF	1157	ENSMUSG00000084145	11	59.3651	59.3666	-1	Gm12263	processed_pseudogene
liver_gene	liver_ENSMUSG00000084183	113.952	7.69231e-05	0.000112222	0.000167226	10	81.4956	80.9886	81.4956	FALSE	JAX00020137	TRUE	-0.315134	-0.429903	-0.458802	-0.356956	-0.184267	1.92329	0.0355656	-0.213792	~GenLit+Sex*Diet	none	F_M	HC_HF	1157	ENSMUSG00000084183	11	14.9992	15.0003	1	Gm12009	processed_pseudogene
liver_gene	liver_ENSMUSG00000084224	32.1436	7.69231e-05	0.000112222	0.000167226	11	75.5911	75.0754	75.775	TRUE	JAX00315547	TRUE	0.0296175	0.0506914	-0.0604874	-0.0237114	0.0571483	-0.815874	0.970682	-0.208066	~GenLit+Sex*Diet	none	F_M	HC_HF	1157	ENSMUSG00000084224	11	75.3186	75.319	1	Gm12337	processed_pseudogene
liver_gene	liver_ENSMUSG00000084249	7.72553	0.0683846	0.0733088	0.501946	2	37.7964	35.8163	38.4752	FALSE	UNC2891955	TRUE	0.00125646	-0.0209671	0.161463	-0.080369	-0.160723	2.01873e-07	0.215574	-0.116235	~GenLit+Sex*Diet	none	F_M	HC_HF	1157	ENSMUSG00000084249	11	60.34	60.3408	-1	Gm12267	processed_pseudogene
liver_gene	liver_ENSMUSG00000084243	10.7478	0.000153846	0.000223957	0.000623304	5	114.35	108.822	114.36	TRUE	UNC9952004	TRUE	0.264813	0.169393	0.138038	0.0524633	0.0779203	-0.212383	-0.370299	-0.119945	~GenLit+Sex*Diet	none	F_M	HC_HF	1157	ENSMUSG00000084243	5	114.375	114.376	-1	Gm13784	processed_pseudogene
liver_gene	liver_ENSMUSG00000017868	8.23705	0.0275385	0.0329538	0.368909	10	66.1369	62.441	67.0922	FALSE	JAX00018988	TRUE	-0.0733709	0.33115	-0.172099	0.0106422	-0.0430167	-0.135959	0.353341	-0.270687	~GenLit+Sex*Diet	none	F_M	HC_HF	1157	ENSMUSG00000017868	2	162.829	162.856	1	Sgk2	protein_coding		ENSG00000101049	SGK2	1
liver_gene	liver_ENSMUSG00000018012	25.6625	7.69231e-05	0.000112222	0.000167226	11	120.59	120.536	120.901	TRUE	UNC20527710	TRUE	0.0445159	-0.27979	-0.327175	0.0466583	-0.100899	1.08618	-0.221608	-0.247882	~GenLit+Sex*Diet	none	F_M	HC_HF	1157	ENSMUSG00000018012	11	120.612	120.615	1	Rac3	protein_coding	Rac1B	ENSG00000169750	RAC3	1
liver_gene	liver_ENSMUSG00000017868	23.9703	7.69231e-05	0.000112222	0.000167226	2	162.84	162.83	162.961	TRUE	UNCHS007646	TRUE	-0.262917	0.253452	-0.365388	0.499607	0.582402	-0.0994467	-0.893674	0.285964	~GenLit+Sex*Diet	none	F_M	HC_HF	1157	ENSMUSG00000017868	2	162.829	162.856	1	Sgk2	protein_coding		ENSG00000101049	SGK2	1
liver_gene	liver_ENSMUSG00000017950	17.1345	7.69231e-05	0.000112222	0.000167226	2	163.616	163.226	163.879	TRUE	UNCHS007664	TRUE	0.233245	0.185665	0.0274169	-0.127657	0.029863	-0.677132	-0.171399	0.499999	~GenLit+Sex*Diet	none	F_M	HC_HF	1157	ENSMUSG00000017950	2	163.349	163.415	1	Hnf4a	protein_coding	HNF-4, Hnf4, HNF4 alpha, MODY1, Nr2a1, Nuclear receptor 2A1, Tcf14, Tcf4	ENSG00000101076	HNF4A	1
liver_gene	liver_ENSMUSG00000017999	13.3529	7.69231e-05	0.000112222	0.000167226	2	166.8	166.536	166.902	TRUE	UNCHS007742	TRUE	0.116523	0.236364	-0.314656	0.232331	0.265157	-0.361296	0.124345	-0.298769	~GenLit+Sex*Diet	none	F_M	HC_HF	1157	ENSMUSG00000017999	2	166.857	166.877	1	Ddx27	protein_coding	DEAD (Asp-Glu-Ala-Asp) box polypeptide 27	ENSG00000124228	DDX27	1
liver_gene	liver_ENSMUSG00000017969	33.0203	7.69231e-05	0.000112222	0.000167226	2	166.987	166.987	167.068	TRUE	UNC4443002	TRUE	0.355423	0.19599	-0.645984	0.273235	0.411476	0.530001	-0.884369	-0.235772	~GenLit+Sex*Diet	none	F_M	HC_HF	1157	ENSMUSG00000017969	2	167.034	167.083	-1	Ptgis	protein_coding	Cyp8a1, Pgi2, Pgis	ENSG00000124212	PTGIS	1
liver_gene	liver_ENSMUSG00000017897	8.61043	0.0143077	0.0180295	0.270435	4	109.347	104.167	111.348	FALSE	JAX00561819	TRUE	0.0258279	-0.0776746	-0.101572	-0.0659512	0.309585	-0.209583	0.150889	-0.0315216	~GenLit+Sex*Diet	none	F_M	HC_HF	1157	ENSMUSG00000017897	2	165.437	165.614	1	Eya2	protein_coding		ENSG00000064655	EYA2	1
liver_gene	liver_ENSMUSG00000018008	7.70176	0.0709231	0.0754754	0.520763	4	114.75	114.296	118.482	FALSE	JAX00562601	TRUE	-0.0368579	-0.420843	0.0800806	0.0833164	0.347076	0.0625908	-0.0291652	-0.0861979	~GenLit+Sex*Diet	none	F_M	HC_HF	1157	ENSMUSG00000018008	15	78.4812	78.5062	1	Cyth4	protein_coding	2510004M07Rik, 5830469K17Rik, Pscd4	ENSG00000100055	CYTH4	1
liver_gene	liver_ENSMUSG00000018001	13.2824	7.69231e-05	0.000112222	0.000167226	5	143.584	143.584	143.863	TRUE	UNCHS016237	TRUE	-0.0729007	0.429171	-0.316241	0.199961	0.219546	-0.39755	0.323255	-0.385242	~GenLit+Sex*Diet	none	F_M	HC_HF	1157	ENSMUSG00000018001	5	143.608	143.696	1	Cyth3	protein_coding	cytohesin 3, Grp1, Pscd3	ENSG00000008256	CYTH3	1
liver_gene	liver_ENSMUSG00000017978	77.7582	7.69231e-05	0.000112222	0.000167226	6	23.855	23.8383	24.4739	TRUE	JAX00605043	TRUE	1.27594	-0.44795	-0.176083	-0.647134	0.896893	0.370573	-0.674079	-0.59816	~GenLit+Sex*Diet	none	F_M	HC_HF	1157	ENSMUSG00000017978	6	23.2628	23.8394	-1	Cadps2	protein_coding	A230044C21Rik, Caps2, cpd2	ENSG00000081803	CADPS2	1
liver_gene	liver_ENSMUSG00000084316	7.81007	0.0595385	0.0652965	0.455175	14	68.1133	64.2322	69.0062	FALSE	UNCHS038630	TRUE	-0.0300633	0.0580488	0.253306	0.220577	-0.139599	0.0774293	-0.148973	-0.290726	~GenLit+Sex*Diet	none	F_M	HC_HF	1157	ENSMUSG00000084316	15	37.4215	37.4229	1	Gm8668	processed_pseudogene
liver_gene	liver_ENSMUSG00000084291	15.2301	7.69231e-05	0.000112222	0.000167226	6	146.333	146.325	146.774	TRUE	UNC12330302	TRUE	0.0817525	0.44683	-0.0980393	-0.185797	0.359078	-0.296912	-0.0112241	-0.295687	~GenLit+Sex*Diet	none	F_M	HC_HF	1157	ENSMUSG00000084291	6	146.549	146.549	-1	Gm6654	processed_pseudogene
liver_gene	liver_ENSMUSG00000084314	104.891	7.69231e-05	0.000112222	0.000167226	7	117.864	117.383	117.934	FALSE	UNCHS021295	TRUE	-0.347321	-0.531568	1.25455	-0.513802	-0.317466	-0.501936	1.26518	-0.307634	~GenLit+Sex*Diet	none	F_M	HC_HF	1157	ENSMUSG00000084314	4	150.932	150.932	1	Rps15a-ps3	processed_pseudogene	Gm13048
liver_gene	liver_ENSMUSG00000084381	9.39714	0.002	0.00270612	0.104606	11	4.30462	4.03089	4.69857	TRUE	JAX00023875	TRUE	-0.186305	0.232899	-0.168483	-0.105559	0.317928	-0.239152	0.0601851	0.0884865	~GenLit+Sex*Diet	none	F_M	HC_HF	1157	ENSMUSG00000084381	11	4.86851	4.869	1	AA413626	processed_pseudogene
liver_gene	liver_ENSMUSG00000084349	445.939	7.69231e-05	0.000112222	0.000167226	15	79.9454	79.9454	79.9483	FALSE	UNCHS040983	TRUE	1.12271	-1.84599	1.05336	1.01847	-1.90269	0.601398	0.0216403	-0.068907	~GenLit+Sex*Diet	none	F_M	HC_HF	1157	ENSMUSG00000084349	X	13.0688	13.07	1	Rpl3-ps1	processed_pseudogene	Gm16468
liver_gene	liver_ENSMUSG00000084349	10.4663	0.000230769	0.000328698	0.00242614	2	86.2753	86.2753	86.2753	FALSE	JAX00495443	TRUE	-0.0994288	-0.0575525	0.13318	0.276064	-0.0701393	-0.259683	0.0773016	0.000257441	~GenLit+Sex*Diet	none	F_M	HC_HF	1157	ENSMUSG00000084349	X	13.0688	13.07	1	Rpl3-ps1	processed_pseudogene	Gm16468
liver_gene	liver_ENSMUSG00000084323	16.6806	7.69231e-05	0.000112222	0.000167226	4	115.885	115.882	117.03	FALSE	UNCHS012482	TRUE	0.403981	-0.168239	-0.111529	-0.137246	-0.115494	0.109105	-0.244864	0.264287	~GenLit+Sex*Diet	none	F_M	HC_HF	1157	ENSMUSG00000084323	2	175.112	175.113	1	Gm14438	processed_pseudogene
liver_gene	liver_ENSMUSG00000084350	29.7749	7.69231e-05	0.000112222	0.000167226	4	144.779	144.758	148.004	TRUE	UNCHS013218	TRUE	0.69614	0.463525	-0.2148	-0.33626	-0.120934	0.0999062	-0.370195	-0.217383	~GenLit+Sex*Diet	none	F_M	HC_HF	1157	ENSMUSG00000084350	4	145.552	145.557	1	Znf41-ps	transcribed_unprocessed_pseudogene
liver_gene	liver_ENSMUSG00000084350	8.53717	0.0156923	0.0195858	0.282328	5	120.507	120.499	120.795	FALSE	UNC10033285	TRUE	0.27164	0.0650727	-0.246179	-0.197532	-0.142281	0.0246596	-0.167356	0.391975	~GenLit+Sex*Diet	none	F_M	HC_HF	1157	ENSMUSG00000084350	4	145.552	145.557	1	Znf41-ps	transcribed_unprocessed_pseudogene
liver_gene	liver_ENSMUSG00000084342	11.675	7.69231e-05	0.000112222	0.000167226	7	126.107	126.092	126.444	FALSE	UNC13803988	TRUE	-0.0501318	-0.0788572	-0.201296	-0.158328	0.439734	0.268095	-0.10609	-0.113127	~GenLit+Sex*Diet	none	F_M	HC_HF	1157	ENSMUSG00000084342	4	69.8724	69.8735	-1	Gm11224	processed_pseudogene
liver_gene	liver_ENSMUSG00000084370	42.5203	7.69231e-05	0.000112222	0.000167226	7	23.9047	23.1369	24.0945	FALSE	JAX00633320	TRUE	-0.383353	-0.537177	0.394127	0.36671	-0.391162	-0.180934	0.253821	0.477967	~GenLit+Sex*Diet	none	F_M	HC_HF	1157	ENSMUSG00000084370	3	78.3941	78.3959	-1	Gm15442	processed_pseudogene	ENSMUSG00000074556
liver_gene	liver_ENSMUSG00000084347	311.34	7.69231e-05	0.000112222	0.000167226	7	27.3423	27.2787	27.4019	FALSE	JAX00633950	TRUE	-0.234327	-1.48245	-0.30856	-1.40772	-0.297419	2.56138	1.52856	-0.359465	~GenLit+Sex*Diet	none	F_M	HC_HF	1157	ENSMUSG00000084347	11	16.4645	16.466	1	Akt2-ps	processed_pseudogene
liver_gene	liver_ENSMUSG00000084329	300.693	7.69231e-05	0.000112222	0.000167226	9	35.1331	35.0683	35.201	FALSE	UNC16150957	TRUE	-0.897154	-1.1616	-0.862571	-0.798583	1.75654	1.08242	1.71502	-0.834076	~GenLit+Sex*Diet	none	F_M	HC_HF	1157	ENSMUSG00000084329	11	72.7243	72.7262	1	Gm6733	processed_pseudogene
liver_gene	liver_ENSMUSG00000084413	37.1793	7.69231e-05	0.000112222	0.000167226	11	18.0218	17.6871	18.1671	TRUE	UNC19183008	TRUE	-0.288189	-0.16076	-0.149852	-0.209311	-0.246691	0.721498	0.149164	0.184141	~GenLit+Sex*Diet	none	F_M	HC_HF	1157	ENSMUSG00000084413	11	17.9238	17.9248	-1	Gm12017	processed_pseudogene
liver_gene	liver_ENSMUSG00000084416	267.206	7.69231e-05	0.000112222	0.000167226	17	28.4641	28.4423	28.7347	FALSE	UNC27732665	TRUE	-0.843362	-0.948662	-0.689353	-0.543139	-0.876338	2.33387	2.35051	-0.783524	~GenLit+Sex*Diet	none	F_M	HC_HF	1157	ENSMUSG00000084416	1	65.0331	65.0338	-1	Rpl10a-ps1	processed_pseudogene	ENSMUSG00000061631, Gm15451
liver_gene	liver_ENSMUSG00000084755	32.1152	7.69231e-05	0.000112222	0.000167226	17	56.3622	56.3253	56.693	TRUE	UNCHS044561	TRUE	0.0818165	0.214603	0.22507	0.159264	0.427847	-0.740572	-0.657377	0.289349	~GenLit+Sex*Diet	none	F_M	HC_HF	1157	ENSMUSG00000084755	17	56.3213	56.3215	-1	Gm16276	processed_pseudogene
liver_gene	liver_ENSMUSG00000084384	155.518	7.69231e-05	0.000112222	0.000167226	2	90.6287	88.9828	90.7698	FALSE	JAX00496047	TRUE	-0.343121	-0.504531	-0.384327	-0.289973	-0.305748	-0.481084	2.64892	-0.340131	~GenLit+Sex*Diet	none	F_M	HC_HF	1157	ENSMUSG00000084384	11	58.2836	58.2844	-1	Gm12251	processed_pseudogene
liver_gene	liver_ENSMUSG00000084758	64.2303	7.69231e-05	0.000112222	0.000167226	4	101.238	101.059	101.238	TRUE	UNC7850679	TRUE	-0.0080317	-0.243781	-0.0148198	-0.210759	0.0998981	-0.982693	-0.927523	2.28771	~GenLit+Sex*Diet	none	F_M	HC_HF	1157	ENSMUSG00000084758	4	101.26	101.265	1	Gm12798	lncRNA
liver_gene	liver_ENSMUSG00000084761	71.8133	7.69231e-05	0.000112222	0.000167226	4	41.5019	41.4996	41.6578	TRUE	UNCHS011078	TRUE	1.08059	-0.260535	-0.345691	0.492023	0.87934	-0.307214	-0.931675	-0.606839	~GenLit+Sex*Diet	none	F_M	HC_HF	1157	ENSMUSG00000084761	4	41.6386	41.6476	1	Gm12406	lncRNA
liver_gene	liver_ENSMUSG00000084383	200.225	7.69231e-05	0.000112222	0.000167226	5	146.756	146.667	146.756	FALSE	UNC10386660	TRUE	0.986857	-0.922133	-1.00618	1.03333	0.921835	1.24712	-1.12782	-1.133	~GenLit+Sex*Diet	none	F_M	HC_HF	1157	ENSMUSG00000084383	2	24.876	24.8765	1	Gm13370	transcribed_processed_pseudogene
liver_gene	liver_ENSMUSG00000084771	8.91377	0.00784615	0.0102018	0.221368	10	115.207	113.681	115.281	FALSE	JAX00299499	TRUE	-0.122419	-0.276637	-0.0134013	-0.0371386	-0.148619	0.49232	0.161842	-0.0559462	~GenLit+Sex*Diet	none	F_M	HC_HF	1157	ENSMUSG00000084771	X	150.075	150.128	-1	A230072E10Rik	lncRNA	Gm15139
liver_gene	liver_ENSMUSG00000084786	9.4169	0.00192308	0.00260651	0.0992022	11	113.119	112.982	113.259	FALSE	UNCHS032340	TRUE	0.360849	-0.147985	0.207358	-0.104307	0.277399	-0.147851	-0.229031	-0.216433	~GenLit+Sex*Diet	none	F_M	HC_HF	1157	ENSMUSG00000084786	9	20.5542	20.5584	1	Ubl5	protein_coding	1110030M22Rik, BEACON, Ubl5a	ENSG00000198258	UBL5	1
liver_gene	liver_ENSMUSG00000084793	57.8714	7.69231e-05	0.000112222	0.000167226	12	57.7231	57.6984	57.7767	TRUE	UNC21179215	TRUE	-0.0947582	-0.512349	-0.614933	-0.0389885	-0.674119	1.77644	0.360187	-0.201477	~GenLit+Sex*Diet	none	F_M	HC_HF	1157	ENSMUSG00000084793	12	57.5658	57.5674	-1	Gm2568	processed_pseudogene
liver_gene	liver_ENSMUSG00000084788	7.9954	0.0433077	0.049534	0.414845	13	24.2894	24.1898	24.9385	TRUE	UNCHS035282	TRUE	0.132624	0.342019	-0.0989915	-0.238388	0.0458113	-0.29134	0.269739	-0.161474	~GenLit+Sex*Diet	none	F_M	HC_HF	1157	ENSMUSG00000084788	13	24.5199	24.599	-1	Gm11342	lncRNA
liver_gene	liver_ENSMUSG00000084792	43.0076	7.69231e-05	0.000112222	0.000167226	16	16.7751	16.7751	17.0133	TRUE	UNC26402456	TRUE	0.270616	0.320461	0.362865	0.031147	0.368107	-0.894209	-0.72735	0.268363	~GenLit+Sex*Diet	none	F_M	HC_HF	1157	ENSMUSG00000084792	16	16.8654	16.867	1	1700056N10Rik	lncRNA
liver_gene	liver_ENSMUSG00000084790	59.672	7.69231e-05	0.000112222	0.000167226	16	4.1013	3.79429	4.68136	TRUE	JAX00412561q	TRUE	-0.120714	0.270592	0.4876	0.476249	0.59256	-1.17777	-0.325254	-0.203267	~GenLit+Sex*Diet	none	F_M	HC_HF	1157	ENSMUSG00000084790	16	3.84735	3.85577	-1	Gm15879	lncRNA
liver_gene	liver_ENSMUSG00000084781	13.2877	7.69231e-05	0.000112222	0.000167226	2	92.0437	91.9541	92.488	TRUE	UNC3520344	TRUE	-0.112488	0.214915	0.0948973	-0.19565	0.138791	-0.817099	0.616053	0.0605807	~GenLit+Sex*Diet	none	F_M	HC_HF	1157	ENSMUSG00000084781	2	92.2392	92.2627	1	D930015M05Rik	lncRNA
liver_gene	liver_ENSMUSG00000084772	13.888	7.69231e-05	0.000112222	0.000167226	6	16.7803	16.3681	17.5035	TRUE	UNCHS016567	TRUE	0.045938	-0.0332885	-0.127523	0.0774011	0.0706781	0.432519	-0.317623	-0.148101	~GenLit+Sex*Diet	none	F_M	HC_HF	1157	ENSMUSG00000084772	6	17.047	17.066	-1	Gm15473	lncRNA
liver_gene	liver_ENSMUSG00000084780	9.18658	0.004	0.00532606	0.185525	8	12.5101	12.2299	13.0042	TRUE	UNCHS022195	TRUE	-0.0791605	-0.126152	-0.221417	-0.184612	-0.0651693	0.273934	0.319603	0.0829742	~GenLit+Sex*Diet	none	F_M	HC_HF	1157	ENSMUSG00000084780	8	12.8767	12.8912	-1	Gm15350	lncRNA
liver_gene	liver_ENSMUSG00000084790	8.13978	0.0333846	0.0392377	0.392257	9	101.201	101.134	101.256	FALSE	UNC16997555	TRUE	0.371462	-0.194533	-0.180369	0.267581	0.0674083	0.177645	-0.254269	-0.254925	~GenLit+Sex*Diet	none	F_M	HC_HF	1157	ENSMUSG00000084790	16	3.84735	3.85577	-1	Gm15879	lncRNA
liver_gene	liver_ENSMUSG00000084781	7.78767	0.0618462	0.0673786	0.464949	9	95.6739	95.123	97.0156	FALSE	UNCHS026718	TRUE	-0.102776	-0.211948	0.0596721	-0.0336187	0.484027	0.0796462	0.15209	-0.427092	~GenLit+Sex*Diet	none	F_M	HC_HF	1157	ENSMUSG00000084781	2	92.2392	92.2627	1	D930015M05Rik	lncRNA
liver_gene	liver_ENSMUSG00000084771	17.8932	7.69231e-05	0.000112222	0.000167226	X	150.189	145.445	151.1	TRUE	UNCHS049545	TRUE	-0.0656792	0.010031	0.0750159	-0.201055	0.0608947	-0.49563	0.679967	-0.0635439	~GenLit+Sex*Diet	none	F_M	HC_HF	1157	ENSMUSG00000084771	X	150.075	150.128	-1	A230072E10Rik	lncRNA	Gm15139
liver_gene	liver_ENSMUSG00000084799	19.8189	7.69231e-05	0.000112222	0.000167226	1	64.0249	62.9567	64.0728	TRUE	UNC803809	TRUE	0.0146601	0.205498	0.190308	0.332895	0.313011	-0.659522	-0.533797	0.136947	~GenLit+Sex*Diet	none	F_M	HC_HF	1157	ENSMUSG00000084799	1	63.152	63.2065	1	Ino80dos	lncRNA	Gm11602
liver_gene	liver_ENSMUSG00000084817	389.522	7.69231e-05	0.000112222	0.000167226	10	128.306	128.306	128.306	FALSE	UNCHS029560	TRUE	-0.863639	-0.891454	-0.856345	-0.860514	-0.904831	1.28034	1.55699	1.53946	~GenLit+Sex*Diet	none	F_M	HC_HF	1157	ENSMUSG00000084817	1	45.8965	45.8969	-1	Gm5526	transcribed_processed_pseudogene
liver_gene	liver_ENSMUSG00000084799	8.06451	0.0388462	0.0450006	0.406239	10	55.3876	53.3582	55.9275	FALSE	UNCHS028263	TRUE	-0.14002	0.385024	-0.0954422	0.199845	-0.0172053	-0.286667	0.073862	-0.119397	~GenLit+Sex*Diet	none	F_M	HC_HF	1157	ENSMUSG00000084799	1	63.152	63.2065	1	Ino80dos	lncRNA	Gm11602
liver_gene	liver_ENSMUSG00000084819	63.7775	7.69231e-05	0.000112222	0.000167226	11	5.90078	5.73092	5.94165	TRUE	UNCHS029694	TRUE	-0.0876089	0.64623	0.618799	-0.0691324	0.0782021	-1.62647	0.215376	0.224599	~GenLit+Sex*Diet	none	F_M	HC_HF	1157	ENSMUSG00000084819	11	5.86518	5.88841	1	Gm11967	lncRNA
liver_gene	liver_ENSMUSG00000084803	48.0717	7.69231e-05	0.000112222	0.000167226	13	65.3308	65.3308	67.1103	FALSE	JAX00361340	TRUE	-0.30795	0.658155	0.68008	-0.259257	-0.396358	0.346274	-0.175835	-0.545108	~GenLit+Sex*Diet	none	F_M	HC_HF	1157	ENSMUSG00000084803	4	155.483	155.519	-1	5830444B04Rik	lncRNA
liver_gene	liver_ENSMUSG00000084817	7.59156	0.0870769	0.0896589	0.72848	16	60.1076	59.5353	61.2138	FALSE	UNCHS042962	TRUE	0.199645	-0.223174	-0.11462	-0.2456	-0.124304	0.292436	0.122958	0.0926581	~GenLit+Sex*Diet	none	F_M	HC_HF	1157	ENSMUSG00000084817	1	45.8965	45.8969	-1	Gm5526	transcribed_processed_pseudogene
liver_gene	liver_ENSMUSG00000084803	11.078	7.69231e-05	0.000112222	0.000167226	2	148.649	148.359	150.502	FALSE	UNC4199317	TRUE	0.0146607	0.218789	0.0497418	-0.384953	0.255159	-0.128765	-0.233776	0.209143	~GenLit+Sex*Diet	none	F_M	HC_HF	1157	ENSMUSG00000084803	4	155.483	155.519	-1	5830444B04Rik	lncRNA
liver_gene	liver_ENSMUSG00000084816	155.219	7.69231e-05	0.000112222	0.000167226	2	165.767	165.733	165.959	TRUE	JAX00102740	TRUE	-0.665003	-0.740149	-0.759745	-0.297086	-0.8752	1.8401	2.32967	-0.83259	~GenLit+Sex*Diet	none	F_M	HC_HF	1157	ENSMUSG00000084816	2	165.797	165.834	-1	Platr29	lncRNA	Gm11463
liver_gene	liver_ENSMUSG00000084807	10.3411	0.000230769	0.000328698	0.00242614	4	149.99	149.732	150.004	TRUE	JAX00570542	TRUE	0.209823	0.111022	0.13364	0.0662429	0.258654	-0.323162	-0.0463897	-0.409831	~GenLit+Sex*Diet	none	F_M	HC_HF	1157	ENSMUSG00000084807	4	149.863	149.865	-1	Gm13073	lncRNA
liver_gene	liver_ENSMUSG00000084803	20.1802	7.69231e-05	0.000112222	0.000167226	4	155.508	155.508	155.726	TRUE	UNC8527015	TRUE	0.197909	0.258733	0.429537	-0.524175	0.279075	0.061587	-0.252063	-0.450603	~GenLit+Sex*Diet	none	F_M	HC_HF	1157	ENSMUSG00000084803	4	155.483	155.519	-1	5830444B04Rik	lncRNA
liver_gene	liver_ENSMUSG00000084808	36.9291	7.69231e-05	0.000112222	0.000167226	8	111.671	111.671	112.229	TRUE	UNCHS024204	TRUE	0.230502	0.0612244	0.15157	-0.198042	0.457399	0.670415	-1.41338	0.0403102	~GenLit+Sex*Diet	none	F_M	HC_HF	1157	ENSMUSG00000084808	8	111.855	111.872	-1	9430091E24Rik	lncRNA
liver_gene	liver_ENSMUSG00000084844	19.5389	7.69231e-05	0.000112222	0.000167226	11	96.1459	95.9547	96.2747	TRUE	UNC20191097	TRUE	-0.343696	0.291365	0.363044	0.455633	0.322545	-0.35481	-0.576883	-0.157199	~GenLit+Sex*Diet	none	F_M	HC_HF	1157	ENSMUSG00000084844	11	96.2338	96.2455	-1	Hoxb3os	lncRNA	Gm11530
liver_gene	liver_ENSMUSG00000084839	58.7034	7.69231e-05	0.000112222	0.000167226	2	132.467	132.458	132.652	TRUE	UNCHS006828	TRUE	0.408245	0.21561	0.845412	0.129045	0.268301	-1.02522	-1.02205	0.18066	~GenLit+Sex*Diet	none	F_M	HC_HF	1157	ENSMUSG00000084839	2	132.536	132.541	-1	Gm14097	lncRNA
liver_gene	liver_ENSMUSG00000084823	9.51857	0.00123077	0.00167782	0.0532125	2	75.9389	75.9017	79.6021	FALSE	JAX00189010	TRUE	0.269327	-0.0570307	-0.173237	-0.132722	-0.0668875	-0.229628	0.0231535	0.367024	~GenLit+Sex*Diet	none	F_M	HC_HF	1157	ENSMUSG00000084823	6	148.115	148.116	-1	Gm17216	lncRNA
liver_gene	liver_ENSMUSG00000084865	156.134	7.69231e-05	0.000112222	0.000167226	10	114.721	114.64	114.736	TRUE	UNC18768978	TRUE	-0.363146	-0.570343	1.94563	-0.456176	-0.815327	0.260013	-0.641371	0.640717	~GenLit+Sex*Diet	none	F_M	HC_HF	1157	ENSMUSG00000084865	10	114.636	114.654	1	Gm15723	lncRNA
liver_gene	liver_ENSMUSG00000084869	7.81453	0.0592308	0.0650255	0.453981	10	18.7844	18.1611	127.989	FALSE	UNC17523574	TRUE	0.0354378	-0.308552	-0.0401084	0.259128	-0.016593	0.0182317	-0.116327	0.168783	~GenLit+Sex*Diet	none	F_M	HC_HF	1157	ENSMUSG00000084869	4	131.775	131.776	1	Gm13063	lncRNA
liver_gene	liver_ENSMUSG00000084866	63.6969	7.69231e-05	0.000112222	0.000167226	16	91.264	91.264	91.2818	TRUE	UNC27390459	TRUE	-0.306328	0.882377	-0.647464	1.08822	-0.593812	-0.149319	0.376731	-0.650406	~GenLit+Sex*Diet	none	F_M	HC_HF	1157	ENSMUSG00000084866	16	91.2618	91.2724	1	A930006K02Rik	lncRNA
liver_gene	liver_ENSMUSG00000084880	25.0139	7.69231e-05	0.000112222	0.000167226	17	47.9372	47.8979	48.8481	TRUE	UNC27948603	TRUE	0.0806498	0.433759	0.163853	0.318656	-0.0394667	-0.160475	-0.897817	0.100841	~GenLit+Sex*Diet	none	F_M	HC_HF	1157	ENSMUSG00000084880	17	47.9985	48.002	1	Tomm6os	lncRNA	Gm14872, Prickle4os
liver_gene	liver_ENSMUSG00000084846	8.49235	0.0168462	0.0209025	0.292375	3	94.8778	94.7017	95.5723	TRUE	UNC5778198	TRUE	0.196961	0.171191	-0.0389101	0.155023	0.121136	-0.614862	-0.179592	0.189055	~GenLit+Sex*Diet	none	F_M	HC_HF	1157	ENSMUSG00000084846	3	94.9017	94.9047	-1	A730011C13Rik	lncRNA
liver_gene	liver_ENSMUSG00000084883	23.3562	7.69231e-05	0.000112222	0.000167226	12	108.27	108.051	108.873	TRUE	UNC21853956	TRUE	0.564521	0.133359	-0.404145	-0.464834	0.335145	0.620032	-0.374259	-0.40982	~GenLit+Sex*Diet	none	F_M	HC_HF	1157	ENSMUSG00000084883	12	108.17	108.242	-1	Ccdc85c	protein_coding	Gm9010, hhy	ENSG00000205476	CCDC85C	1
liver_gene	liver_ENSMUSG00000084915	9.11153	0.00507692	0.00671701	0.200317	15	89.6972	89.3626	89.8761	TRUE	UNC26078415	TRUE	-0.0501367	0.0197954	-0.0429333	-0.215972	-0.19702	0.119167	0.443815	-0.0767156	~GenLit+Sex*Diet	none	F_M	HC_HF	1157	ENSMUSG00000084915	15	89.359	89.3735	1	C230037L18Rik	lncRNA
liver_gene	liver_ENSMUSG00000084897	17.1852	7.69231e-05	0.000112222	0.000167226	2	155.039	154.585	155.039	TRUE	UNC4275552	TRUE	0.473248	0.270987	-0.260805	-0.100657	0.13033	-0.122717	0.14319	-0.533576	~GenLit+Sex*Diet	none	F_M	HC_HF	1157	ENSMUSG00000084897	2	154.86	154.869	1	Gm14226	lncRNA
liver_gene	liver_ENSMUSG00000084897	99.0004	7.69231e-05	0.000112222	0.000167226	3	122.252	121.958	122.87	FALSE	UNC6115682	TRUE	-0.335811	-0.311724	-0.292725	-0.37797	-0.541775	-0.36242	2.60531	-0.382885	~GenLit+Sex*Diet	none	F_M	HC_HF	1157	ENSMUSG00000084897	2	154.86	154.869	1	Gm14226	lncRNA
liver_gene	liver_ENSMUSG00000084910	114.99	7.69231e-05	0.000112222	0.000167226	4	72.3416	71.7087	72.4326	TRUE	UNC7483009	TRUE	0.596593	0.574994	-1.2521	0.526557	0.580106	-0.963822	-1.16157	1.09924	~GenLit+Sex*Diet	none	F_M	HC_HF	1157	ENSMUSG00000084910	4	72.1193	72.1336	1	C630043F03Rik	lncRNA
liver_gene	liver_ENSMUSG00000084904	23.8769	7.69231e-05	0.000112222	0.000167226	X	93.4209	85.0891	94.0887	TRUE	UNC31104930	TRUE	0.324644	0.336429	0.218077	0.295529	0.123556	-0.799246	-0.803458	0.30447	~GenLit+Sex*Diet	none	F_M	HC_HF	1157	ENSMUSG00000084904	X	93.4863	93.4913	1	Gm14827	lncRNA
liver_gene	liver_ENSMUSG00000084936	130.362	7.69231e-05	0.000112222	0.000167226	11	97.1077	97.0381	97.195	TRUE	UNCHS031979	TRUE	0.59727	0.609259	0.388104	0.498873	0.483659	-1.22357	-1.76456	0.410968	~GenLit+Sex*Diet	none	F_M	HC_HF	1157	ENSMUSG00000084936	11	97.0505	97.0527	1	Gm11583	lncRNA
liver_gene	liver_ENSMUSG00000084948	11.6191	7.69231e-05	0.000112222	0.000167226	18	69.9952	69.9589	70.2232	TRUE	UNCHS046637	TRUE	0.206108	-0.437413	-0.244822	0.270514	0.244742	0.290046	-0.296973	-0.0322033	~GenLit+Sex*Diet	none	F_M	HC_HF	1157	ENSMUSG00000084948	18	70.0764	70.1027	-1	1700061H18Rik	lncRNA
liver_gene	liver_ENSMUSG00000084941	7.96754	0.0452308	0.0514377	0.418316	4	129.361	128.878	129.697	FALSE	UNCHS012852	TRUE	-0.0339856	-0.155504	-0.143026	0.14312	-0.121928	-0.0488606	0.0810238	0.279162	~GenLit+Sex*Diet	none	F_M	HC_HF	1157	ENSMUSG00000084941	11	3.259	3.27072	1	Gm11944	lncRNA
liver_gene	liver_ENSMUSG00000084939	187.334	7.69231e-05	0.000112222	0.000167226	4	95.3978	95.3922	95.4075	TRUE	UNCHS012063	TRUE	-0.77715	1.17201	1.27707	-0.75161	1.15985	-0.684531	-0.66343	-0.73221	~GenLit+Sex*Diet	none	F_M	HC_HF	1157	ENSMUSG00000084939	4	95.336	95.3757	-1	Gm830	lncRNA	LOC329892
liver_gene	liver_ENSMUSG00000084934	108.399	7.69231e-05	0.000112222	0.000167226	5	141.351	141.159	141.351	TRUE	UNC10317466	TRUE	0.625093	0.381069	0.481883	0.570883	0.69913	-1.65637	-1.6107	0.509011	~GenLit+Sex*Diet	none	F_M	HC_HF	1157	ENSMUSG00000084934	5	141.357	141.367	-1	Gm16035	lncRNA
liver_gene	liver_ENSMUSG00000084923	35.9005	7.69231e-05	0.000112222	0.000167226	5	8.98949	8.98949	9.68341	TRUE	UNCHS013492	TRUE	0.400113	0.346774	0.255323	-0.573143	0.30916	-0.581113	-0.747479	0.590366	~GenLit+Sex*Diet	none	F_M	HC_HF	1157	ENSMUSG00000084923	5	9.0484	9.04967	-1	Gm15611	lncRNA
liver_gene	liver_ENSMUSG00000084927	22.6771	7.69231e-05	0.000112222	0.000167226	6	142.388	141.669	142.537	TRUE	UNCHS019233	TRUE	-0.231834	-0.339952	-0.162255	0.295358	0.124131	0.754959	-0.228251	-0.212157	~GenLit+Sex*Diet	none	F_M	HC_HF	1157	ENSMUSG00000084927	6	141.654	141.72	-1	Slco1a7	protein_coding	Gm5724	ENSG00000084453	SLCO1A2	1
liver_gene	liver_ENSMUSG00000084939	7.70166	0.0709231	0.0754754	0.520763	8	128.946	128.683	129.856	FALSE	UNCHS024562	TRUE	-0.0564235	0.0572772	-0.102541	0.0153899	0.206697	0.00211384	0.292467	-0.41498	~GenLit+Sex*Diet	none	F_M	HC_HF	1157	ENSMUSG00000084939	4	95.336	95.3757	-1	Gm830	lncRNA	LOC329892
liver_gene	liver_ENSMUSG00000084983	15.9286	7.69231e-05	0.000112222	0.000167226	11	120.351	120.249	120.452	TRUE	UNC20525952	TRUE	0.0455622	-0.105762	-0.425597	-0.186681	-0.098006	-0.201454	0.809498	0.16244	~GenLit+Sex*Diet	none	F_M	HC_HF	1157	ENSMUSG00000084983	11	120.417	120.423	-1	Gm11789	lncRNA
liver_gene	liver_ENSMUSG00000084968	7.51967	0.0980769	0.098702	1	13	69.2714	69.1716	70.9276	FALSE	UNCHS036347	TRUE	0.238459	-0.171695	-0.0968603	-0.287525	0.0227957	-0.0714761	0.268816	0.0974854	~GenLit+Sex*Diet	none	F_M	HC_HF	1157	ENSMUSG00000084968	4	108.45	108.477	-1	Gm12743	lncRNA
liver_gene	liver_ENSMUSG00000084981	31.8444	7.69231e-05	0.000112222	0.000167226	19	12.7949	12.5795	14.14	TRUE	JAX00214366	TRUE	-0.192855	-0.475285	0.0435466	-0.162698	-0.156067	0.245547	0.774732	-0.0769203	~GenLit+Sex*Diet	none	F_M	HC_HF	1157	ENSMUSG00000084981	19	12.6834	12.6986	-1	Gm15962	lncRNA
liver_gene	liver_ENSMUSG00000084957	140.311	7.69231e-05	0.000112222	0.000167226	19	54.0159	53.9174	54.0316	TRUE	UNC30514339	TRUE	0.586961	0.773008	0.186083	0.368429	0.488496	-2.45473	-0.104391	0.156143	~GenLit+Sex*Diet	none	F_M	HC_HF	1157	ENSMUSG00000084957	19	53.9183	53.9331	-1	Bbip1	protein_coding	2310002J21Rik, 2610002B11Rik, 4930560M04Rik, Ncrna00081	ENSG00000214413	BBIP1	1
liver_gene	liver_ENSMUSG00000084969	8.73869	0.0111538	0.0142737	0.245056	5	106.372	106.188	106.412	FALSE	JAX00591000	TRUE	-0.0382866	-0.16076	-0.144916	0.439288	-0.0244839	-0.399112	0.326415	0.00185597	~GenLit+Sex*Diet	none	F_M	HC_HF	1157	ENSMUSG00000084969	11	79.5954	79.5964	1	Gm11205	lncRNA
liver_gene	liver_ENSMUSG00000084974	28.6646	7.69231e-05	0.000112222	0.000167226	7	26.6011	26.1507	26.9213	TRUE	UNCHS019577	TRUE	0.279938	0.500881	0.408667	0.233496	0.224224	-1.07622	-0.915754	0.34477	~GenLit+Sex*Diet	none	F_M	HC_HF	1157	ENSMUSG00000084974	7	26.9487	26.9789	-1	Gm15567	lncRNA
liver_gene	liver_ENSMUSG00000084960	84.645	7.69231e-05	0.000112222	0.000167226	8	41.5964	41.4396	41.8309	TRUE	JAX00666719	TRUE	0.66496	-1.07455	0.596028	0.492584	0.463946	-0.883596	-1.11277	0.853391	~GenLit+Sex*Diet	none	F_M	HC_HF	1157	ENSMUSG00000084960	8	41.4705	41.4773	1	B430010I23Rik	lncRNA
liver_gene	liver_ENSMUSG00000084974	7.94535	0.0477692	0.0540315	0.423027	X	9.95011	8.41464	10.3542	FALSE	JAX00709065	TRUE	-0.203705	-0.0209115	-0.0627829	0.457987	0.0134325	0.125652	-0.355215	0.0455432	~GenLit+Sex*Diet	none	F_M	HC_HF	1157	ENSMUSG00000084974	7	26.9487	26.9789	-1	Gm15567	lncRNA
liver_gene	liver_ENSMUSG00000001119	22.4497	7.69231e-05	0.000112222	0.000167226	10	77.3781	76.0949	78.0874	TRUE	UNCHS028786	TRUE	-0.134759	-0.320724	-0.312984	-0.391901	-0.208892	0.103853	0.849648	0.415759	~GenLit+Sex*Diet	none	F_M	HC_HF	1157	ENSMUSG00000001119	10	76.5446	76.562	-1	Col6a1	protein_coding	Col6a-1	ENSG00000142156	COL6A1	1
liver_gene	liver_ENSMUSG00000001095	283.129	7.69231e-05	0.000112222	0.000167226	11	78.3886	78.2126	78.3886	TRUE	UNCHS031477	TRUE	-0.129707	-0.172139	-0.0693613	-0.208344	0.115891	-0.929682	-1.10062	2.49396	~GenLit+Sex*Diet	none	F_M	HC_HF	1157	ENSMUSG00000001095	11	78.2879	78.313	-1	Slc13a2	protein_coding	mNaDC-1, Nadc1, sodium/dicarboxylate co-transporter	ENSG00000007216	SLC13A2	1
liver_gene	liver_ENSMUSG00000001105	52.5498	7.69231e-05	0.000112222	0.000167226	11	78.3921	78.3921	78.5843	TRUE	UNCHS031478	TRUE	0.365718	0.440475	0.272286	0.285367	0.142391	-0.667711	-1.29256	0.454033	~GenLit+Sex*Diet	none	F_M	HC_HF	1157	ENSMUSG00000001105	11	78.4272	78.4326	1	Ift20	protein_coding	0610009H04Rik	ENSG00000109083	IFT20	1
liver_gene	liver_ENSMUSG00000001100	48.9221	7.69231e-05	0.000112222	0.000167226	11	78.5843	78.3921	78.8206	TRUE	UNC19961417	TRUE	0.354643	0.546476	0.24007	0.494015	0.101135	-0.843372	-0.941442	0.0484752	~GenLit+Sex*Diet	none	F_M	HC_HF	1157	ENSMUSG00000001100	11	78.403	78.4136	1	Poldip2	protein_coding	1300003F06Rik, mitogenin 1	ENSG00000004142	POLDIP2	1
liver_gene	liver_ENSMUSG00000001103	30.3636	7.69231e-05	0.000112222	0.000167226	11	78.8493	78.4301	78.8714	TRUE	JAX00315981	TRUE	0.2715	0.275192	0.274686	0.0621668	0.277361	-0.721876	-0.665692	0.226661	~GenLit+Sex*Diet	none	F_M	HC_HF	1157	ENSMUSG00000001103	11	78.3943	78.3959	1	Sebox	protein_coding	OG9, Og9x	ENSG00000274529	SEBOX	1
liver_gene	liver_ENSMUSG00000001076	23.8026	7.69231e-05	0.000112222	0.000167226	15	98.9893	98.9893	99.1302	TRUE	UNC26205386	TRUE	-0.20258	-0.0291116	0.929579	-0.102734	-0.122396	0.0527444	-0.298706	-0.226796	~GenLit+Sex*Diet	none	F_M	HC_HF	1157	ENSMUSG00000001076	15	98.982	98.9857	-1	C1ql4	protein_coding		ENSG00000186897	C1QL4	1
liver_gene	liver_ENSMUSG00000001089	16.5918	7.69231e-05	0.000112222	0.000167226	4	136.17	136.153	136.508	TRUE	JAX00125061	TRUE	-0.248894	0.0561768	0.0265404	0.255692	0.248084	-0.678897	-0.129016	0.470314	~GenLit+Sex*Diet	none	F_M	HC_HF	1157	ENSMUSG00000001089	4	136.197	136.282	1	Luzp1	protein_coding	2700072H04Rik, Luzp	ENSG00000169641	LUZP1	1
liver_gene	liver_ENSMUSG00000001098	20.4562	7.69231e-05	0.000112222	0.000167226	5	114.516	114.461	114.575	TRUE	UNC9954802	TRUE	0.127801	0.487575	-0.147735	0.407524	0.033914	-0.248087	-0.601219	-0.0597737	~GenLit+Sex*Diet	none	F_M	HC_HF	1157	ENSMUSG00000001098	5	114.502	114.519	-1	Kctd10	protein_coding		ENSG00000110906	KCTD10	1
liver_gene	liver_ENSMUSG00000001082	12.3301	7.69231e-05	0.000112222	0.000167226	5	34.7883	34.352	35.3787	TRUE	UNCHS013956	TRUE	-0.182881	0.235896	0.181258	0.0635128	0.328119	-0.168028	-0.562085	0.104208	~GenLit+Sex*Diet	none	F_M	HC_HF	1157	ENSMUSG00000001082	5	34.791	34.7946	-1	Mfsd10	protein_coding	0610009O03Rik, Tetran	ENSG00000109736	MFSD10	1
liver_gene	liver_ENSMUSG00000001065	11.2274	7.69231e-05	0.000112222	0.000167226	8	124.029	123.202	124.19	TRUE	UNC15673364	TRUE	0.205304	-0.192214	-0.196475	-0.243385	-0.079699	0.391108	0.495608	-0.380248	~GenLit+Sex*Diet	none	F_M	HC_HF	1157	ENSMUSG00000001065	8	123.981	123.996	1	Zfp276	protein_coding	D8Ertd370e, D8Ertd377e	ENSG00000158805	ZNF276	1
liver_gene	liver_ENSMUSG00000018166	8.91449	0.00784615	0.0102018	0.221368	10	128.301	127.662	128.775	TRUE	UNCHS029559	TRUE	0.170272	0.284398	0.045044	0.0378944	-0.0752588	-0.362574	0.151057	-0.250834	~GenLit+Sex*Diet	none	F_M	HC_HF	1157	ENSMUSG00000018166	10	128.403	128.426	-1	Erbb3	protein_coding	Erbb-3, Erbb3r, HER3	ENSG00000065361	ERBB3	1
liver_gene	liver_ENSMUSG00000018068	8.6412	0.0133077	0.0168429	0.262084	11	87.305	85.8511	88.2933	TRUE	UNCHS031735	TRUE	0.364012	-0.0376812	-0.00489873	0.0487676	0.17513	-0.283327	-0.387953	0.125951	~GenLit+Sex*Diet	none	F_M	HC_HF	1157	ENSMUSG00000018068	11	86.1015	86.1484	-1	Ints2	protein_coding	2810417D08Rik	ENSG00000108506	INTS2	1
liver_gene	liver_ENSMUSG00000018160	28.1896	7.69231e-05	0.000112222	0.000167226	11	98.3853	98.0268	98.4572	TRUE	UNC20217272	TRUE	0.210052	0.127874	0.392616	0.145263	0.570231	-0.715614	-0.604646	-0.125775	~GenLit+Sex*Diet	none	F_M	HC_HF	1157	ENSMUSG00000018160	11	98.043	98.0841	-1	Med1	protein_coding	CRSP210, DRIP205, l11Jus15, PBP, Pparbp, TRAP 220, TRAP220	ENSG00000125686	MED1	1
liver_gene	liver_ENSMUSG00000018167	47.9219	7.69231e-05	0.000112222	0.000167226	11	98.4825	98.2001	98.4854	TRUE	UNCHS031997	TRUE	0.41478	0.313468	0.22561	0.18284	0.251829	-0.481518	-1.24721	0.340205	~GenLit+Sex*Diet	none	F_M	HC_HF	1157	ENSMUSG00000018167	11	98.2492	98.2719	1	Stard3	protein_coding	es64, Mln64	ENSG00000131748	STARD3	1
liver_gene	liver_ENSMUSG00000018102	72.9814	7.69231e-05	0.000112222	0.000167226	13	23.8396	23.6826	23.8649	TRUE	UNCHS035274	TRUE	-0.207721	1.27494	-0.275016	-0.840183	-0.120558	-0.872355	-0.115081	1.15597	~GenLit+Sex*Diet	none	F_M	HC_HF	1157	ENSMUSG00000018102	13	23.8682	23.8769	1	H2bc4	protein_coding	2610022J01Rik, H2bfs, Hist1h2bc	ENSG00000274290, ENSG00000278588	H2BC6, H2BC10	0, 0
liver_gene	liver_ENSMUSG00000018126	112.375	7.69231e-05	0.000112222	0.000167226	15	79.124	78.398	79.2537	TRUE	UNCHS040964	TRUE	-0.569015	-0.692411	-0.615708	-0.287485	-0.368603	3.07009	-0.0193822	-0.517489	~GenLit+Sex*Diet	none	F_M	HC_HF	1157	ENSMUSG00000018126	15	79.1424	79.1697	-1	Baiap2l2	protein_coding		ENSG00000128298	BAIAP2L2	1
liver_gene	liver_ENSMUSG00000018040	10.5535	0.000230769	0.000328698	0.00242614	15	83.7817	83.3432	83.9337	TRUE	UNC25998951	TRUE	0.226638	0.15553	-0.0906871	0.278889	0.34173	-0.22466	-0.550224	-0.137217	~GenLit+Sex*Diet	none	F_M	HC_HF	1157	ENSMUSG00000018040	15	82.9976	83.007	-1	Rrp7a	protein_coding	1110014J01Rik	ENSG00000189306	RRP7A	1
liver_gene	liver_ENSMUSG00000018042	18.3556	7.69231e-05	0.000112222	0.000167226	15	83.8722	82.9811	83.9337	TRUE	UNC26000177	TRUE	0.152132	0.265138	-0.395933	0.129073	0.0450575	0.4425	-0.265806	-0.372163	~GenLit+Sex*Diet	none	F_M	HC_HF	1157	ENSMUSG00000018042	15	83.0377	83.0568	-1	Cyb5r3	protein_coding	0610016L08Rik, 2500002N19Rik, Dia-1, Dia1	ENSG00000100243	CYB5R3	1
liver_gene	liver_ENSMUSG00000018076	9.99467	0.000769231	0.00107838	0.0346047	5	118.737	118.433	118.963	TRUE	JAX00594209	TRUE	0.00352419	0.422958	0.0554832	-0.0172595	0.0777043	-0.0149627	-0.307395	-0.220053	~GenLit+Sex*Diet	none	F_M	HC_HF	1157	ENSMUSG00000018076	5	118.699	118.904	1	Med13l	protein_coding	2210413I17Rik, 6330591G05Rik, 9030618F05Rik, Thrap2, Trap240L	ENSG00000123066	MED13L	1
liver_gene	liver_ENSMUSG00000018143	64.8638	7.69231e-05	0.000112222	0.000167226	5	139.722	139.722	139.785	TRUE	UNC10296878	TRUE	0.273078	0.372806	0.2294	0.242407	0.521397	-0.436697	-1.74411	0.541716	~GenLit+Sex*Diet	none	F_M	HC_HF	1157	ENSMUSG00000018143	5	139.777	139.788	1	Mafk	protein_coding	NF-E2, Nfe2u, p18 NF-E2	ENSG00000198517	MAFK	1
liver_gene	liver_ENSMUSG00000084996	52.8312	7.69231e-05	0.000112222	0.000167226	11	81.9569	81.9035	81.9661	TRUE	UNCHS031591	TRUE	0.158679	-0.0564515	0.202892	0.189195	-0.321456	1.06196	-1.14438	-0.0904416	~GenLit+Sex*Diet	none	F_M	HC_HF	1157	ENSMUSG00000084996	11	81.8586	81.8868	1	Gm11419	lncRNA
liver_gene	liver_ENSMUSG00000085016	21.7188	7.69231e-05	0.000112222	0.000167226	13	23.1956	23.171	23.8906	TRUE	UNCHS035269	TRUE	0.18665	0.172221	0.182186	-0.776646	0.226714	0.41034	-0.68184	0.280376	~GenLit+Sex*Diet	none	F_M	HC_HF	1157	ENSMUSG00000085016	13	23.7106	23.7157	-1	Gm11335	lncRNA
liver_gene	liver_ENSMUSG00000084998	8.79172	0.00961538	0.0123769	0.233717	17	36.2475	35.8145	41.1927	TRUE	UNC27823841	TRUE	0.157115	0.351606	-0.152274	0.00061847	0.21949	-0.151144	-0.332099	-0.093311	~GenLit+Sex*Diet	none	F_M	HC_HF	1157	ENSMUSG00000084998	17	36.2078	36.2246	1	Gm16279	lncRNA
liver_gene	liver_ENSMUSG00000084998	7.5807	0.0881538	0.0904866	0.749744	2	115.274	114.094	115.746	FALSE	UNC3796459	TRUE	-0.163765	-0.229871	0.164504	0.188989	0.0607908	0.389093	-0.37658	-0.0331612	~GenLit+Sex*Diet	none	F_M	HC_HF	1157	ENSMUSG00000084998	17	36.2078	36.2246	1	Gm16279	lncRNA
liver_gene	liver_ENSMUSG00000085001	92.6267	7.69231e-05	0.000112222	0.000167226	2	71.9451	71.9451	72.0028	TRUE	UNC3312780	TRUE	0.751432	-0.824725	-0.339968	0.48144	-0.417442	0.72788	1.09542	-1.47404	~GenLit+Sex*Diet	none	F_M	HC_HF	1157	ENSMUSG00000085001	2	72.055	72.0626	-1	Rapgef4os2	lncRNA	BB114351
liver_gene	liver_ENSMUSG00000085006	50.3755	7.69231e-05	0.000112222	0.000167226	3	94.3128	93.418	94.4923	TRUE	UNCHS009424	TRUE	-0.385395	0.386305	-0.447943	0.443869	0.254902	-0.72321	0.554946	-0.0834746	~GenLit+Sex*Diet	none	F_M	HC_HF	1157	ENSMUSG00000085006	3	94.5692	94.578	-1	BC021767	transcribed_unprocessed_pseudogene
liver_gene	liver_ENSMUSG00000085009	12.5174	7.69231e-05	0.000112222	0.000167226	4	133.607	132.713	134.206	TRUE	JAX00124869	TRUE	-0.182816	-0.115633	0.322032	0.0679983	-0.302599	-0.213468	0.280598	0.143889	~GenLit+Sex*Diet	none	F_M	HC_HF	1157	ENSMUSG00000085009	4	133.599	133.604	1	Gm12977	lncRNA
liver_gene	liver_ENSMUSG00000085012	12.581	7.69231e-05	0.000112222	0.000167226	6	113.264	112.951	113.294	TRUE	UNCHS018606	TRUE	0.0111561	0.151065	0.116515	0.435625	0.300945	-0.415814	-0.305098	-0.294394	~GenLit+Sex*Diet	none	F_M	HC_HF	1157	ENSMUSG00000085012	6	113.258	113.304	-1	Gm15492	lncRNA
liver_gene	liver_ENSMUSG00000085001	8.06712	0.0385385	0.0446904	0.405581	9	40.3218	37.3838	41.0034	FALSE	UNC16215275	TRUE	-0.302857	0.153855	-0.0747551	0.0488157	0.0619709	0.367984	-0.0807206	-0.174294	~GenLit+Sex*Diet	none	F_M	HC_HF	1157	ENSMUSG00000085001	2	72.055	72.0626	-1	Rapgef4os2	lncRNA	BB114351
liver_gene	liver_ENSMUSG00000085054	23.7056	7.69231e-05	0.000112222	0.000167226	1	59.0222	58.6296	59.168	TRUE	UNCHS000876	TRUE	-0.158474	0.211995	0.245253	0.194857	-0.490163	0.547937	-0.763046	0.211642	~GenLit+Sex*Diet	none	F_M	HC_HF	1157	ENSMUSG00000085054	1	58.5443	58.5782	1	Gm15834	lncRNA	C130065N10Rik
liver_gene	liver_ENSMUSG00000085024	32.3741	7.69231e-05	0.000112222	0.000167226	13	23.5478	23.0399	23.8928	TRUE	UNC22260645	TRUE	0.382148	0.676229	0.408828	-0.973553	0.219793	0.263752	-1.06197	0.0847759	~GenLit+Sex*Diet	none	F_M	HC_HF	1157	ENSMUSG00000085024	13	23.6104	23.616	-1	C230035I16Rik	lncRNA
liver_gene	liver_ENSMUSG00000085048	8.82549	0.009	0.0116093	0.22935	16	3.56987	3.34403	4.82556	TRUE	JAX00412482	TRUE	-0.310296	0.020933	0.00192819	0.188716	0.330322	0.174378	-0.143984	-0.261998	~GenLit+Sex*Diet	none	F_M	HC_HF	1157	ENSMUSG00000085048	16	3.74486	3.74724	-1	Gm15537	lncRNA
liver_gene	liver_ENSMUSG00000085055	18.7784	7.69231e-05	0.000112222	0.000167226	18	66.4345	66.3365	66.5696	TRUE	UNCHS046573	TRUE	-0.0539012	-0.222593	-0.40602	-0.0226424	0.446	-0.390807	0.243942	0.406022	~GenLit+Sex*Diet	none	F_M	HC_HF	1157	ENSMUSG00000085055	18	66.4241	66.4755	1	Gm15958	lncRNA
liver_gene	liver_ENSMUSG00000085043	9.30697	0.00284615	0.0038246	0.152642	2	4.24151	3.18129	4.83398	TRUE	UNC2480370	TRUE	-0.209891	-0.147415	-0.133274	-0.215623	0.18651	0.405219	0.267182	-0.152708	~GenLit+Sex*Diet	none	F_M	HC_HF	1157	ENSMUSG00000085043	2	3.46961	3.49604	1	Gm13184	lncRNA
liver_gene	liver_ENSMUSG00000085023	111.581	7.69231e-05	0.000112222	0.000167226	4	106.421	106.294	106.421	TRUE	UNC7922368	TRUE	0.466441	0.502527	0.652279	-1.0843	0.565918	-0.995412	-0.862483	0.755032	~GenLit+Sex*Diet	none	F_M	HC_HF	1157	ENSMUSG00000085023	4	106.444	106.446	-1	Gm12744	lncRNA
liver_gene	liver_ENSMUSG00000085030	39.349	7.69231e-05	0.000112222	0.000167226	8	124.544	124.502	124.9	TRUE	UNC15679394	TRUE	-0.808092	-0.224394	0.376797	-0.125794	-0.570469	0.807093	-0.071255	0.616114	~GenLit+Sex*Diet	none	F_M	HC_HF	1157	ENSMUSG00000085030	8	124.565	124.568	-1	2810455O05Rik	lncRNA
liver_gene	liver_ENSMUSG00000085081	10.6126	0.000230769	0.000328698	0.00242614	11	118.441	118.441	119.838	TRUE	UNCHS032484	TRUE	0.177936	0.062872	0.463898	0.0493096	0.0646717	-0.364815	-0.353627	-0.100246	~GenLit+Sex*Diet	none	F_M	HC_HF	1157	ENSMUSG00000085081	11	119.712	119.725	-1	Rptoros	lncRNA	A430071A18Rik
liver_gene	liver_ENSMUSG00000085088	7.87081	0.0541538	0.0602253	0.437489	11	72.7218	71.9371	75.5911	TRUE	JAX00315222	TRUE	0.104301	0.129167	-0.161947	0.0924105	0.233005	-0.35278	-0.0183514	-0.0258059	~GenLit+Sex*Diet	none	F_M	HC_HF	1157	ENSMUSG00000085088	11	75.4805	75.4857	-1	4931413K12Rik	lncRNA
liver_gene	liver_ENSMUSG00000085085	8.27769	0.0254615	0.0306543	0.357617	13	20.0976	19.3675	20.1904	FALSE	JAX00351865	TRUE	-0.0624903	-0.0421252	-0.0920131	0.41395	-0.374286	-0.228581	0.261482	0.124063	~GenLit+Sex*Diet	none	F_M	HC_HF	1157	ENSMUSG00000085085	4	128.944	128.953	-1	1700086P04Rik	lncRNA
liver_gene	liver_ENSMUSG00000085057	8.11414	0.0353846	0.0414287	0.39803	18	81.8525	81.5323	81.9847	FALSE	UNC29713237	TRUE	0.138306	-0.0284429	-0.0793097	-0.151497	0.227018	0.0486547	0.116677	-0.271407	~GenLit+Sex*Diet	none	F_M	HC_HF	1157	ENSMUSG00000085057	2	24.3304	24.3769	1	Gm13415	lncRNA
liver_gene	liver_ENSMUSG00000085057	29.7999	7.69231e-05	0.000112222	0.000167226	2	24.3226	24.313	24.5136	TRUE	JAX00092215	TRUE	0.913487	-0.0878836	-0.148507	-0.0704589	0.0161691	-0.450334	0.00367444	-0.176147	~GenLit+Sex*Diet	none	F_M	HC_HF	1157	ENSMUSG00000085057	2	24.3304	24.3769	1	Gm13415	lncRNA
liver_gene	liver_ENSMUSG00000085087	28.5956	7.69231e-05	0.000112222	0.000167226	2	32.7688	31.0416	33.497	TRUE	UNCHS004473	TRUE	0.333399	0.33316	0.291839	0.324958	-0.14628	-0.257843	-1.00674	0.127508	~GenLit+Sex*Diet	none	F_M	HC_HF	1157	ENSMUSG00000085087	2	33.0679	33.0729	1	Gm13528	lncRNA
liver_gene	liver_ENSMUSG00000085085	16.5483	7.69231e-05	0.000112222	0.000167226	4	128.945	128.839	129.164	TRUE	JAX00566114	TRUE	0.0493781	-0.154752	0.56741	-0.788439	0.110628	0.121952	-0.0241649	0.117989	~GenLit+Sex*Diet	none	F_M	HC_HF	1157	ENSMUSG00000085085	4	128.944	128.953	-1	1700086P04Rik	lncRNA
liver_gene	liver_ENSMUSG00000085106	7.70969	0.0698462	0.07448	0.512437	1	169.413	169.366	169.913	FALSE	JAX00275580	TRUE	0.11395	-0.130985	-0.0056294	0.140669	-0.162718	0.154746	0.0667293	-0.176761	~GenLit+Sex*Diet	none	F_M	HC_HF	1157	ENSMUSG00000085106	3	80.9426	80.9477	-1	Gm16000	lncRNA
liver_gene	liver_ENSMUSG00000085123	8.15489	0.0323846	0.0381425	0.389009	1	90.8359	90.0598	90.8633	FALSE	UNC1135014	TRUE	-0.177504	-0.283011	-0.175402	0.0651191	-0.204995	-0.0250487	0.761217	0.0396234	~GenLit+Sex*Diet	none	F_M	HC_HF	1157	ENSMUSG00000085123	14	46.8057	46.8359	-1	Rubie	lncRNA	Gm15219
liver_gene	liver_ENSMUSG00000085105	10.342	0.000230769	0.000328698	0.00242614	10	18.8726	18.0759	19.1696	FALSE	UNC17525188	TRUE	-0.197996	0.279623	0.0722482	-0.416453	-0.160489	0.391839	0.0167809	0.0144469	~GenLit+Sex*Diet	none	F_M	HC_HF	1157	ENSMUSG00000085105	7	33.9337	33.9396	1	Gm12758	lncRNA
liver_gene	liver_ENSMUSG00000085132	40.5058	7.69231e-05	0.000112222	0.000167226	11	60.2071	59.9625	60.2162	TRUE	UNC19739716	TRUE	0.348839	0.72139	-0.795798	0.0789644	0.165747	-0.761125	0.128182	0.1138	~GenLit+Sex*Diet	none	F_M	HC_HF	1157	ENSMUSG00000085132	11	60.1316	60.1337	1	Gm12265	lncRNA
liver_gene	liver_ENSMUSG00000085133	46.992	7.69231e-05	0.000112222	0.000167226	14	121.511	121.491	121.598	TRUE	UNC24908746	TRUE	-0.0104271	0.0792249	-0.0209307	0.137654	1.18762	0.115936	-1.49718	0.00809886	~GenLit+Sex*Diet	none	F_M	HC_HF	1157	ENSMUSG00000085133	14	121.486	121.491	1	B930095G15Rik	lncRNA
liver_gene	liver_ENSMUSG00000085123	32.4371	7.69231e-05	0.000112222	0.000167226	14	46.8152	46.7993	46.9799	TRUE	UNC23951402	TRUE	-0.414728	-0.0650013	-0.403835	1.25084	-0.327354	-0.0964458	0.075055	-0.0185327	~GenLit+Sex*Diet	none	F_M	HC_HF	1157	ENSMUSG00000085123	14	46.8057	46.8359	-1	Rubie	lncRNA	Gm15219
liver_gene	liver_ENSMUSG00000085129	15.0785	7.69231e-05	0.000112222	0.000167226	2	166.313	166.294	166.966	TRUE	UNC4433976	TRUE	0.522003	0.141487	-0.24545	0.0768238	0.17336	-0.54605	-0.273703	0.151529	~GenLit+Sex*Diet	none	F_M	HC_HF	1157	ENSMUSG00000085129	2	166.289	166.301	1	5031425F14Rik	lncRNA
liver_gene	liver_ENSMUSG00000085089	40.1248	7.69231e-05	0.000112222	0.000167226	2	43.8891	43.8739	44.0544	TRUE	UNC2958631	TRUE	-0.233446	0.114161	-0.102495	0.107463	-0.30901	0.0623768	0.587519	-0.226568	~GenLit+Sex*Diet	none	F_M	HC_HF	1157	ENSMUSG00000085089	2	43.9492	43.9553	-1	Arhgap15os	lncRNA	A430092G05Rik
liver_gene	liver_ENSMUSG00000085112	35.8355	7.69231e-05	0.000112222	0.000167226	4	17.4641	16.2148	18.1379	TRUE	UNC6814734	TRUE	-0.514232	-0.229407	-0.209564	-0.197618	-0.088116	2.07631	-0.521634	-0.315734	~GenLit+Sex*Diet	none	F_M	HC_HF	1157	ENSMUSG00000085112	4	16.163	16.2662	1	A530072M11Rik	lncRNA
liver_gene	liver_ENSMUSG00000085105	44.2901	7.69231e-05	0.000112222	0.000167226	7	33.9829	31.2083	34.05	TRUE	UNCHS019658	TRUE	-0.413769	0.212845	-0.510637	-0.490555	0.924242	0.504064	0.11545	-0.341642	~GenLit+Sex*Diet	none	F_M	HC_HF	1157	ENSMUSG00000085105	7	33.9337	33.9396	1	Gm12758	lncRNA
liver_gene	liver_ENSMUSG00000085095	54.5427	7.69231e-05	0.000112222	0.000167226	7	99.1754	99.1512	99.4924	TRUE	UNC13468103	TRUE	0.321244	0.756527	0.685994	-0.00318104	0.0182581	-1.32571	-0.566496	0.113367	~GenLit+Sex*Diet	none	F_M	HC_HF	1157	ENSMUSG00000085095	7	99.3066	99.3167	1	Gm15635	lncRNA
liver_gene	liver_ENSMUSG00000085154	264.893	7.69231e-05	0.000112222	0.000167226	11	103.588	103.564	103.619	TRUE	UNC20283246	TRUE	0.588592	0.957117	-1.25459	1.1657	0.756429	-1.5108	-1.47653	0.774082	~GenLit+Sex*Diet	none	F_M	HC_HF	1157	ENSMUSG00000085154	11	103.588	103.615	1	C130046K22Rik	lncRNA
liver_gene	liver_ENSMUSG00000085156	42.0379	7.69231e-05	0.000112222	0.000167226	11	6.48099	6.22324	6.59346	TRUE	UNC19014590	TRUE	0.359214	-0.0449208	0.0667318	0.466296	0.592023	-1.17392	-0.0379715	-0.22745	~GenLit+Sex*Diet	none	F_M	HC_HF	1157	ENSMUSG00000085156	11	6.47383	6.47887	-1	Snhg15	lncRNA	Gm11974, SAM
liver_gene	liver_ENSMUSG00000085148	17.3126	7.69231e-05	0.000112222	0.000167226	11	76.1389	75.1941	76.4782	TRUE	UNCHS031403	TRUE	0.162358	0.419499	0.230542	0.26086	0.122683	-0.105794	-0.604964	-0.485185	~GenLit+Sex*Diet	none	F_M	HC_HF	1157	ENSMUSG00000085148	11	75.3524	75.3575	1	Mir22hg	lncRNA	2210403K04Rik
liver_gene	liver_ENSMUSG00000085152	17.4161	7.69231e-05	0.000112222	0.000167226	11	88.7356	88.7353	89.098	TRUE	UNCHS031786	TRUE	-0.139119	0.208587	-0.0657766	-0.0924009	-0.155265	0.545975	-0.0591152	-0.242884	~GenLit+Sex*Diet	none	F_M	HC_HF	1157	ENSMUSG00000085152	11	88.8813	88.8902	-1	Gm11496	lncRNA
liver_gene	liver_ENSMUSG00000085143	10.4711	0.000230769	0.000328698	0.00242614	11	95.7494	95.1712	96.3951	TRUE	UNC20186214	TRUE	-0.144508	0.0771222	0.223452	-0.0360689	0.390257	-0.232391	-0.334237	0.0563735	~GenLit+Sex*Diet	none	F_M	HC_HF	1157	ENSMUSG00000085143	11	95.2005	95.2231	1	Gm11520	lncRNA
liver_gene	liver_ENSMUSG00000085151	241.927	7.69231e-05	0.000112222	0.000167226	2	166.987	166.987	166.987	TRUE	UNC4443002	TRUE	1.15955	1.13497	-1.25546	1.33801	-0.296309	0.00572245	-0.665877	-1.42061	~GenLit+Sex*Diet	none	F_M	HC_HF	1157	ENSMUSG00000085151	2	167.031	167.035	1	1110018N20Rik	lncRNA
liver_gene	liver_ENSMUSG00000085139	32.2172	7.69231e-05	0.000112222	0.000167226	X	143.043	142.525	143.083	TRUE	UNC31419990	TRUE	-0.17821	0.553214	-0.143854	0.177928	0.395042	-0.240409	-0.267367	-0.296344	~GenLit+Sex*Diet	none	F_M	HC_HF	1157	ENSMUSG00000085139	X	142.937	142.949	1	Sertm2	protein_coding	A730046J19Rik	ENSG00000260802	SERTM2	1
liver_gene	liver_ENSMUSG00000085175	81.6173	7.69231e-05	0.000112222	0.000167226	11	82.6276	82.5608	83.1064	TRUE	UNCHS031616	TRUE	-0.411522	-0.458843	-0.497024	-0.61821	-0.422926	1.4842	0.730493	0.193829	~GenLit+Sex*Diet	none	F_M	HC_HF	1157	ENSMUSG00000085175	11	82.6704	82.6726	-1	Gm11423	lncRNA
liver_gene	liver_ENSMUSG00000085169	22.8676	7.69231e-05	0.000112222	0.000167226	16	91.387	91.2873	91.6649	TRUE	UNC27392059	TRUE	0.0976537	0.263748	-0.174574	0.351386	0.35587	-0.693978	-0.443498	0.243392	~GenLit+Sex*Diet	none	F_M	HC_HF	1157	ENSMUSG00000085169	16	91.4858	91.5125	1	Gm10785	lncRNA
liver_gene	liver_ENSMUSG00000085180	92.841	7.69231e-05	0.000112222	0.000167226	2	174.773	174.773	175.019	FALSE	JAX00512418	TRUE	0.841108	0.834825	0.706775	-0.607734	0.683157	-0.109562	-1.39853	-0.950042	~GenLit+Sex*Diet	none	F_M	HC_HF	1157	ENSMUSG00000085180	4	3.23121	3.25809	1	AI838599	lncRNA
liver_gene	liver_ENSMUSG00000085174	12.5072	7.69231e-05	0.000112222	0.000167226	3	53.1536	52.948	54.1923	TRUE	UNCHS008673	TRUE	0.35116	0.202703	0.256075	-0.118347	0.025914	-0.412662	-0.51904	0.214197	~GenLit+Sex*Diet	none	F_M	HC_HF	1157	ENSMUSG00000085174	3	53.36	53.3652	1	Gm16206	lncRNA
liver_gene	liver_ENSMUSG00000085184	7.52734	0.0968462	0.0977089	0.973737	4	103.724	102.871	103.941	FALSE	UNCHS012238	TRUE	0.176289	-0.19257	0.0255782	0.224043	-0.117489	-0.0903007	0.167706	-0.193256	~GenLit+Sex*Diet	none	F_M	HC_HF	1157	ENSMUSG00000085184	1	172.366	172.386	-1	4933439K11Rik	lncRNA
liver_gene	liver_ENSMUSG00000085180	47.2381	7.69231e-05	0.000112222	0.000167226	4	3.42791	3.20981	3.42791	TRUE	JAX00115400	TRUE	-0.469889	-0.21982	0.663952	-0.308533	1.09443	-1.06831	-0.194184	0.502357	~GenLit+Sex*Diet	none	F_M	HC_HF	1157	ENSMUSG00000085180	4	3.23121	3.25809	1	AI838599	lncRNA
liver_gene	liver_ENSMUSG00000085171	28.4885	7.69231e-05	0.000112222	0.000167226	6	17.1149	16.8389	17.4119	TRUE	UNC10632975	TRUE	-0.244939	0.303629	-0.027076	0.315119	-0.316037	-0.304364	0.585559	-0.311891	~GenLit+Sex*Diet	none	F_M	HC_HF	1157	ENSMUSG00000085171	6	17.1976	17.2102	1	D830026I12Rik	lncRNA
liver_gene	liver_ENSMUSG00000085172	25.7384	7.69231e-05	0.000112222	0.000167226	9	54.953	54.281	55.1325	FALSE	UNC16400148	TRUE	-0.277808	-0.264631	-0.352902	-0.320868	-0.155246	0.581539	0.957654	-0.167738	~GenLit+Sex*Diet	none	F_M	HC_HF	1157	ENSMUSG00000085172	18	36.743	36.7438	1	Gm6542	processed_pseudogene
liver_gene	liver_ENSMUSG00000085211	13.8511	7.69231e-05	0.000112222	0.000167226	10	7.99429	5.28189	8.68331	TRUE	UNC17377242	TRUE	-0.0211326	-0.400324	0.0667167	0.361061	0.522263	0.00399956	-0.478694	-0.0538894	~GenLit+Sex*Diet	none	F_M	HC_HF	1157	ENSMUSG00000085211	10	7.65595	7.65712	1	B430219N15Rik	lncRNA
liver_gene	liver_ENSMUSG00000085207	86.6184	7.69231e-05	0.000112222	0.000167226	11	119.735	119.413	119.838	TRUE	JAX00032449	TRUE	0.595343	0.416981	0.341207	0.352139	0.417663	-1.42769	-1.20215	0.506507	~GenLit+Sex*Diet	none	F_M	HC_HF	1157	ENSMUSG00000085207	11	119.823	119.834	-1	Gm11767	lncRNA
liver_gene	liver_ENSMUSG00000085192	17.3318	7.69231e-05	0.000112222	0.000167226	11	49.9287	49.8674	50.1028	TRUE	UNC19595104	TRUE	-0.0594054	-0.0717421	-0.0920667	-0.175238	-0.238079	-0.625216	1.61461	-0.352861	~GenLit+Sex*Diet	none	F_M	HC_HF	1157	ENSMUSG00000085192	11	50.0249	50.0306	-1	Gm12195	lncRNA
liver_gene	liver_ENSMUSG00000085208	127.64	7.69231e-05	0.000112222	0.000167226	11	86.2006	85.9715	86.6844	TRUE	UNCHS031707	TRUE	-0.611873	1.36734	-0.651786	1.32224	1.40833	-0.688916	-1.4005	-0.744834	~GenLit+Sex*Diet	none	F_M	HC_HF	1157	ENSMUSG00000085208	11	86.0921	86.1953	1	Brip1os	lncRNA	4632419I22Rik
liver_gene	liver_ENSMUSG00000085204	69.8957	7.69231e-05	0.000112222	0.000167226	13	111.821	111.751	111.954	TRUE	UNC23379358	TRUE	-0.852927	-0.0927553	0.175401	-0.603979	-0.81057	-0.0528499	0.723587	1.51409	~GenLit+Sex*Diet	none	F_M	HC_HF	1157	ENSMUSG00000085204	13	111.946	111.948	1	Gm15327	lncRNA
liver_gene	liver_ENSMUSG00000085185	22.5844	7.69231e-05	0.000112222	0.000167226	17	24.348	24.284	25.1621	TRUE	UNCHS043877	TRUE	0.357018	-0.243431	0.504978	0.388531	0.436384	-0.331672	-0.778318	-0.333489	~GenLit+Sex*Diet	none	F_M	HC_HF	1157	ENSMUSG00000085185	17	24.4278	24.4407	1	BC028777	lncRNA	5430411J08Rik
liver_gene	liver_ENSMUSG00000085218	40.2882	7.69231e-05	0.000112222	0.000167226	2	106.484	106.349	106.547	TRUE	UNC3706478	TRUE	0.0963269	-0.286668	-0.153936	-0.124708	-0.115175	0.261169	-0.725807	1.0488	~GenLit+Sex*Diet	none	F_M	HC_HF	1157	ENSMUSG00000085218	2	106.454	106.481	-1	BB218582	lncRNA
liver_gene	liver_ENSMUSG00000085241	10.0465	0.000692308	0.000972724	0.0324354	10	115.111	114.178	115.41	FALSE	UNC18775155	TRUE	-0.0925111	-0.0981	-0.111241	0.131278	-0.250363	0.236384	0.436889	-0.252336	~GenLit+Sex*Diet	none	F_M	HC_HF	1157	ENSMUSG00000085241	4	132.075	132.081	-1	Snhg3	lncRNA	Rnu17d, U17HG
liver_gene	liver_ENSMUSG00000085242	41.7091	7.69231e-05	0.000112222	0.000167226	11	96.5484	96.5002	96.7182	TRUE	UNCHS031969	TRUE	-0.61614	0.0214063	0.44333	0.34909	0.413797	-0.487926	-0.467519	0.343962	~GenLit+Sex*Diet	none	F_M	HC_HF	1157	ENSMUSG00000085242	11	96.6576	96.6591	1	Gm11537	lncRNA
liver_gene	liver_ENSMUSG00000085238	7.79021	0.0615385	0.0671361	0.463558	16	56.0398	8.29045	59.4054	FALSE	UNCHS042876	TRUE	-0.112752	-0.265599	-0.101578	0.292516	-0.179941	0.0190364	0.253452	0.0948668	~GenLit+Sex*Diet	none	F_M	HC_HF	1157	ENSMUSG00000085238	6	146.559	146.567	1	4930479D17Rik	lncRNA
liver_gene	liver_ENSMUSG00000085241	92.0955	7.69231e-05	0.000112222	0.000167226	4	132.092	131.955	132.312	TRUE	UNCHS012905	TRUE	0.0496811	-0.355072	-1.88008	-0.145844	-0.0945463	0.534139	-0.140685	2.03241	~GenLit+Sex*Diet	none	F_M	HC_HF	1157	ENSMUSG00000085241	4	132.075	132.081	-1	Snhg3	lncRNA	Rnu17d, U17HG
liver_gene	liver_ENSMUSG00000085223	11.2938	7.69231e-05	0.000112222	0.000167226	4	62.6473	62.5827	62.9382	TRUE	UNCHS011492	TRUE	0.287142	0.199396	0.179562	-0.0569982	0.167161	-0.52877	-0.364383	0.11689	~GenLit+Sex*Diet	none	F_M	HC_HF	1157	ENSMUSG00000085223	4	62.6242	62.6592	1	Gm11210	lncRNA
liver_gene	liver_ENSMUSG00000085227	26.3024	7.69231e-05	0.000112222	0.000167226	5	138.162	137.912	138.629	TRUE	JAX00598973	TRUE	0.0220921	-0.264938	-0.430933	0.147081	0.128452	-0.652202	1.24208	-0.191636	~GenLit+Sex*Diet	none	F_M	HC_HF	1157	ENSMUSG00000085227	5	138.262	138.265	1	6330418K02Rik	lncRNA
liver_gene	liver_ENSMUSG00000085237	38.5948	7.69231e-05	0.000112222	0.000167226	5	148.946	148.946	148.946	TRUE	UNC10425827	TRUE	0.696116	-0.364117	-0.160484	0.70765	-0.17103	-0.0877763	-0.451994	-0.168365	~GenLit+Sex*Diet	none	F_M	HC_HF	1157	ENSMUSG00000085237	5	148.886	148.933	-1	Gm15406	lncRNA
liver_gene	liver_ENSMUSG00000085238	57.1284	7.69231e-05	0.000112222	0.000167226	6	146.575	146.418	146.834	TRUE	UNC12334268	TRUE	-0.58173	1.06121	-0.394971	-0.270851	0.526529	0.264534	-0.124583	-0.480135	~GenLit+Sex*Diet	none	F_M	HC_HF	1157	ENSMUSG00000085238	6	146.559	146.567	1	4930479D17Rik	lncRNA
liver_gene	liver_ENSMUSG00000085236	18.6071	7.69231e-05	0.000112222	0.000167226	7	85.5588	84.2344	86.876	TRUE	UNC13289478	TRUE	0.0698733	-0.116833	0.479373	0.110355	0.328683	-0.454003	-0.337749	-0.0796995	~GenLit+Sex*Diet	none	F_M	HC_HF	1157	ENSMUSG00000085236	7	84.3388	84.4475	1	2610206C17Rik	lncRNA
liver_gene	liver_ENSMUSG00000085255	56.0104	7.69231e-05	0.000112222	0.000167226	11	105.919	105.813	106.19	TRUE	UNCHS032200	TRUE	0.303785	0.590499	0.0722036	-0.0133361	0.542884	-0.655451	-1.40748	0.5669	~GenLit+Sex*Diet	none	F_M	HC_HF	1157	ENSMUSG00000085255	11	105.956	105.958	-1	Taco1os	lncRNA	5330430P22Rik
liver_gene	liver_ENSMUSG00000085260	8.50118	0.0167692	0.0208167	0.291705	11	58.6441	56.7855	60.9636	TRUE	UNC19718167	TRUE	0.269434	-0.0349062	0.00115747	-0.0478481	-0.105395	-0.0755021	0.116094	-0.123034	~GenLit+Sex*Diet	none	F_M	HC_HF	1157	ENSMUSG00000085260	11	59.7858	59.8391	-1	Med9os	lncRNA	1700013G23Rik
liver_gene	liver_ENSMUSG00000085262	65.4073	7.69231e-05	0.000112222	0.000167226	11	96.9234	96.9234	96.9307	TRUE	UNCHS031972	TRUE	0.985699	-0.578669	-0.563728	0.932747	-0.693755	-0.209286	0.818423	-0.691431	~GenLit+Sex*Diet	none	F_M	HC_HF	1157	ENSMUSG00000085262	11	96.9387	96.9423	-1	Gm11574	lncRNA
liver_gene	liver_ENSMUSG00000085250	17.6162	7.69231e-05	0.000112222	0.000167226	3	94.675	93.3212	95.0033	TRUE	UNC5776337	TRUE	0.0986109	0.116837	-0.0519391	0.24098	0.0634011	-0.541827	-0.423375	0.497312	~GenLit+Sex*Diet	none	F_M	HC_HF	1157	ENSMUSG00000085250	3	94.566	94.5769	1	Gm15234	lncRNA
liver_gene	liver_ENSMUSG00000085278	9.20387	0.00392308	0.00523376	0.184065	4	117.76	117.307	118.382	TRUE	UNCHS012535	TRUE	0.260594	0.169439	-0.168739	0.218176	-0.00381694	-0.0828702	-0.374575	-0.0182083	~GenLit+Sex*Diet	none	F_M	HC_HF	1157	ENSMUSG00000085278	4	117.741	117.745	1	Gm12841	lncRNA
liver_gene	liver_ENSMUSG00000085269	8.8492	0.00892308	0.0115267	0.22881	5	100.692	99.1547	101.716	TRUE	JAX00133496	TRUE	0.271174	-0.00768898	-0.146485	0.0181095	0.0595697	0.229376	-0.135272	-0.288783	~GenLit+Sex*Diet	none	F_M	HC_HF	1157	ENSMUSG00000085269	5	100.819	100.833	1	Gm15777	lncRNA
liver_gene	liver_ENSMUSG00000085311	12.2274	7.69231e-05	0.000112222	0.000167226	1	135.287	134.596	135.744	TRUE	UNCHS002476	TRUE	-0.176587	0.354187	-0.232083	-0.239965	-0.0984287	0.134742	0.332694	-0.0745595	~GenLit+Sex*Diet	none	F_M	HC_HF	1157	ENSMUSG00000085311	1	135.081	135.082	1	Gm15445	lncRNA
liver_gene	liver_ENSMUSG00000085282	7.85647	0.0555385	0.0615891	0.441441	10	104.493	103.218	107.009	TRUE	UNCHS029276	TRUE	-0.182706	0.517088	0.140972	0.0952185	-0.104296	0.0514364	-0.406003	-0.111709	~GenLit+Sex*Diet	none	F_M	HC_HF	1157	ENSMUSG00000085282	10	105.381	105.466	1	Gm15663	lncRNA
liver_gene	liver_ENSMUSG00000085295	7.75623	0.0648462	0.0700809	0.480064	11	16.2232	12.4757	32.4284	FALSE	UNCHS029880	TRUE	-0.121241	-0.0629989	-0.248992	0.343682	0.0214793	-0.0676369	-0.0201673	0.155874	~GenLit+Sex*Diet	none	F_M	HC_HF	1157	ENSMUSG00000085295	4	6.3521	6.35753	-1	4930430E12Rik	lncRNA
liver_gene	liver_ENSMUSG00000085307	14.061	7.69231e-05	0.000112222	0.000167226	11	96.1459	96.0105	98.0268	TRUE	UNC20191097	TRUE	-0.306633	0.44231	-0.223737	0.320226	-0.0158891	0.0958426	-0.425833	0.113713	~GenLit+Sex*Diet	none	F_M	HC_HF	1157	ENSMUSG00000085307	11	96.8098	96.8204	-1	Gm11525	lncRNA
liver_gene	liver_ENSMUSG00000085287	126.486	7.69231e-05	0.000112222	0.000167226	17	87.5846	87.5846	87.5846	TRUE	UNC28538626	TRUE	-0.702033	-0.182345	1.08618	1.03572	0.316098	-1.47216	-0.922531	0.841077	~GenLit+Sex*Diet	none	F_M	HC_HF	1157	ENSMUSG00000085287	17	87.5823	87.5905	-1	4833418N02Rik	lncRNA
liver_gene	liver_ENSMUSG00000085289	60.0547	7.69231e-05	0.000112222	0.000167226	18	39.7268	39.4992	39.7268	TRUE	UNCHS046041	TRUE	0.481725	-0.405481	0.639127	0.800738	-0.220045	-1.17163	-0.689597	0.565157	~GenLit+Sex*Diet	none	F_M	HC_HF	1157	ENSMUSG00000085289	18	39.4853	39.5272	-1	Gm15337	lncRNA
liver_gene	liver_ENSMUSG00000085289	7.71864	0.0691538	0.0739828	0.507355	4	141.774	107.309	142.151	FALSE	UNCHS013147	TRUE	0.270534	0.194594	-0.0726094	-0.0576738	-0.19643	0.0962543	-0.312903	0.0782336	~GenLit+Sex*Diet	none	F_M	HC_HF	1157	ENSMUSG00000085289	18	39.4853	39.5272	-1	Gm15337	lncRNA
liver_gene	liver_ENSMUSG00000085286	12.5778	7.69231e-05	0.000112222	0.000167226	4	149.546	149.265	149.599	TRUE	UNC8435462	TRUE	-0.110564	0.0763666	-0.0867222	0.187109	-0.501378	0.128582	0.405285	-0.0986785	~GenLit+Sex*Diet	none	F_M	HC_HF	1157	ENSMUSG00000085286	4	149.419	149.42	1	Ube4bos3	lncRNA	1700121F15Rik
liver_gene	liver_ENSMUSG00000018189	7.66316	0.0755385	0.0795139	0.562863	1	138.84	138.064	143.536	FALSE	UNC1781391	TRUE	0.27534	-0.0828886	-0.261339	0.0278208	-0.0977551	-0.063995	0.28216	-0.0793434	~GenLit+Sex*Diet	none	F_M	HC_HF	1157	ENSMUSG00000018189	1	143.653	143.683	1	Uchl5	protein_coding	5830413B11Rik, Uch37	ENSG00000116750	UCHL5	1
liver_gene	liver_ENSMUSG00000018196	130.65	7.69231e-05	0.000112222	0.000167226	1	143.651	143.425	143.686	TRUE	UNCHS002639	TRUE	0.655126	-0.460855	0.379925	-1.51932	0.0684832	1.40129	-0.0387277	-0.485922	~GenLit+Sex*Diet	none	F_M	HC_HF	1157	ENSMUSG00000018196	1	143.592	143.625	1	Glrx2	protein_coding	1700010P22Rik, Grx2, thioltransferase
liver_gene	liver_ENSMUSG00000018199	27.4084	7.69231e-05	0.000112222	0.000167226	1	143.667	143.557	144.506	TRUE	UNCHS002642	TRUE	-0.54583	0.130614	0.170477	0.258593	0.553182	-0.295116	-0.374512	0.102592	~GenLit+Sex*Diet	none	F_M	HC_HF	1157	ENSMUSG00000018199	1	143.627	143.653	-1	Ro60	protein_coding	1810007I17Rik, A530054J02Rik, SS-A/Ro, Ssa, Ssa2, Trove2	ENSG00000116747	RO60	1
liver_gene	liver_ENSMUSG00000018238	58.099	7.69231e-05	0.000112222	0.000167226	11	53.2249	53.2074	53.593	TRUE	JAX00027506	TRUE	0.513121	0.487794	0.290791	-0.858192	0.400308	-0.946188	0.866061	-0.753695	~GenLit+Sex*Diet	none	F_M	HC_HF	1157	ENSMUSG00000018238	11	53.3218	53.3287	1	Gdf9	protein_coding	Gdf-9	ENSG00000164404	GDF9	1
liver_gene	liver_ENSMUSG00000018171	117.216	7.69231e-05	0.000112222	0.000167226	11	86.7508	85.9166	86.7508	TRUE	UNC20057865	TRUE	0.162643	0.636426	0.255082	0.427679	0.128786	0.068144	0.233838	-1.9126	~GenLit+Sex*Diet	none	F_M	HC_HF	1157	ENSMUSG00000018171	11	86.4747	86.5747	-1	Vmp1	protein_coding	3110098I04Rik, 4930579A11Rik, Tango5, Tmem49	ENSG00000062716	VMP1	1
liver_gene	liver_ENSMUSG00000018217	7.75948	0.0646923	0.0699908	0.479216	14	6.97111	3.06806	45.511	FALSE	UNCHS037439	TRUE	-0.195175	0.087875	-0.0683659	0.281401	0.140413	-0.144898	0.213962	-0.315212	~GenLit+Sex*Diet	none	F_M	HC_HF	1157	ENSMUSG00000018217	11	63.0198	63.0504	1	Pmp22	protein_coding	Gas-3, TRE002	ENSG00000109099	PMP22	1
liver_gene	liver_ENSMUSG00000018169	30.0772	7.69231e-05	0.000112222	0.000167226	15	78.8976	78.4066	79.3087	TRUE	UNCHS040958	TRUE	-0.637155	-0.146645	-0.217703	0.0579698	-0.071718	0.64529	0.827934	-0.457972	~GenLit+Sex*Diet	none	F_M	HC_HF	1157	ENSMUSG00000018169	15	78.6401	78.6577	-1	Mfng	protein_coding	manic fringe	ENSG00000100060	MFNG	1
liver_gene	liver_ENSMUSG00000018171	7.65625	0.0765385	0.0804466	0.573503	18	32.2182	32.1014	33.8073	FALSE	UNCHS045876	TRUE	0.124663	0.366056	-0.169176	0.0223013	-0.0942116	-0.0198145	0.0581871	-0.288005	~GenLit+Sex*Diet	none	F_M	HC_HF	1157	ENSMUSG00000018171	11	86.4747	86.5747	-1	Vmp1	protein_coding	3110098I04Rik, 4930579A11Rik, Tango5, Tmem49	ENSG00000062716	VMP1	1
liver_gene	liver_ENSMUSG00000018199	8.01577	0.0421538	0.0483937	0.412737	2	156.192	155.653	156.539	FALSE	JAX00508323	TRUE	-0.220717	-0.315035	0.441929	0.0778467	0.0455829	0.0227872	0.0248133	-0.0772082	~GenLit+Sex*Diet	none	F_M	HC_HF	1157	ENSMUSG00000018199	1	143.627	143.653	-1	Ro60	protein_coding	1810007I17Rik, A530054J02Rik, SS-A/Ro, Ssa, Ssa2, Trove2	ENSG00000116747	RO60	1
liver_gene	liver_ENSMUSG00000018209	77.8068	7.69231e-05	0.000112222	0.000167226	2	163.879	163.867	164.025	TRUE	JAX00510248	TRUE	0.624788	0.577095	1.11759	0.104636	0.404314	-0.553217	-1.73935	-0.535861	~GenLit+Sex*Diet	none	F_M	HC_HF	1157	ENSMUSG00000018209	2	163.912	163.997	1	Stk4	protein_coding	Kas-2, Mst1, sterile 20-like kinase 1, Ysk3	ENSG00000101109	STK4	1
liver_gene	liver_ENSMUSG00000018211	23.3405	7.69231e-05	0.000112222	0.000167226	2	164.08	163.873	164.092	TRUE	UNC4400809	TRUE	0.123	0.402155	-0.228551	-0.243446	1.2387	-0.597439	-0.743102	0.0486792	~GenLit+Sex*Diet	none	F_M	HC_HF	1157	ENSMUSG00000018211	2	164.056	164.064	-1	Wfdc15b	protein_coding	9230106L14Rik, Swam1, Wfdc15
liver_gene	liver_ENSMUSG00000018217	11.9487	7.69231e-05	0.000112222	0.000167226	7	141.299	140.569	141.392	FALSE	UNC14015491	TRUE	-0.13488	0.538712	-0.342106	-0.448319	-0.15153	0.0750786	0.292531	0.170512	~GenLit+Sex*Diet	none	F_M	HC_HF	1157	ENSMUSG00000018217	11	63.0198	63.0504	1	Pmp22	protein_coding	Gas-3, TRE002	ENSG00000109099	PMP22	1
liver_gene	liver_ENSMUSG00000085331	9.93091	0.000846154	0.00117883	0.0369004	13	22.0457	21.2177	23.8906	TRUE	UNCHS035250	TRUE	-0.0107938	0.0621529	-0.168842	0.0820548	0.231143	-0.296542	0.192138	-0.0913105	~GenLit+Sex*Diet	none	F_M	HC_HF	1157	ENSMUSG00000085331	13	21.9416	21.9559	1	Gm11274	lncRNA
liver_gene	liver_ENSMUSG00000085321	12.9608	7.69231e-05	0.000112222	0.000167226	14	33.515	33.4459	34.2505	FALSE	UNC23826331	TRUE	-0.0763582	0.103431	-0.165806	-0.163452	-0.178125	0.644436	-0.0875128	-0.0766131	~GenLit+Sex*Diet	none	F_M	HC_HF	1157	ENSMUSG00000085321	6	30.8738	30.9204	1	4930412F09Rik	lncRNA
liver_gene	liver_ENSMUSG00000085319	7.70708	0.0701538	0.0747784	0.514763	2	14.7807	13.7586	75.5954	TRUE	UNCHS004051	TRUE	0.0733945	-0.604013	0.237733	-0.07927	-0.0268006	-0.118926	0.7075	-0.189618	~GenLit+Sex*Diet	none	F_M	HC_HF	1157	ENSMUSG00000085319	2	18.0323	18.045	1	Gm13330	lncRNA
liver_gene	liver_ENSMUSG00000085322	34.3272	7.69231e-05	0.000112222	0.000167226	2	168.623	168.568	168.735	TRUE	UNC4462516	TRUE	0.651383	-0.280493	0.412817	0.394181	-0.280356	-0.0225822	-0.501917	-0.373034	~GenLit+Sex*Diet	none	F_M	HC_HF	1157	ENSMUSG00000085322	2	168.608	168.61	1	Gm14261	lncRNA
liver_gene	liver_ENSMUSG00000085315	127.283	7.69231e-05	0.000112222	0.000167226	2	52.3168	52.2813	52.3168	TRUE	UNC3059405	TRUE	-0.154101	0.969734	0.304559	0.537755	1.16757	-1.5979	-1.37876	0.151146	~GenLit+Sex*Diet	none	F_M	HC_HF	1157	ENSMUSG00000085315	2	52.3143	52.3249	1	A430018G15Rik	lncRNA
liver_gene	liver_ENSMUSG00000085334	39.0873	7.69231e-05	0.000112222	0.000167226	4	126.727	126.572	127.153	TRUE	UNC8170654	TRUE	0.415029	0.377921	0.0740524	0.380352	0.296024	-1.18246	-0.618254	0.257333	~GenLit+Sex*Diet	none	F_M	HC_HF	1157	ENSMUSG00000085334	4	126.928	126.943	1	Gm12940	lncRNA
liver_gene	liver_ENSMUSG00000085321	9.21628	0.00369231	0.00493104	0.179207	7	45.94	45.2251	45.9773	FALSE	UNC12743176	TRUE	-0.0594521	0.0904434	0.464009	-0.15418	-0.0401059	-0.0820488	-0.0417035	-0.176962	~GenLit+Sex*Diet	none	F_M	HC_HF	1157	ENSMUSG00000085321	6	30.8738	30.9204	1	4930412F09Rik	lncRNA
liver_gene	liver_ENSMUSG00000085335	8.07105	0.0383846	0.0445486	0.405248	8	91.9424	90.0102	94.486	FALSE	UNC15236523	TRUE	-0.0622819	0.257299	-0.277726	0.144636	0.0609828	-0.134578	0.0811281	-0.0694607	~GenLit+Sex*Diet	none	F_M	HC_HF	1157	ENSMUSG00000085335	2	83.5681	83.5902	-1	Gm13684	lncRNA
liver_gene	liver_ENSMUSG00000085369	23.2364	7.69231e-05	0.000112222	0.000167226	2	169.129	168.921	169.136	TRUE	UNC4471611	TRUE	-0.175869	0.367617	-0.13789	-0.0712366	0.436718	-0.444022	-0.226004	0.250687	~GenLit+Sex*Diet	none	F_M	HC_HF	1157	ENSMUSG00000085369	2	169.075	169.08	1	9430093N23Rik	lncRNA
liver_gene	liver_ENSMUSG00000085368	22.2841	7.69231e-05	0.000112222	0.000167226	4	149.935	149.749	149.988	TRUE	JAX00125975	TRUE	0.331848	0.089333	-0.544174	0.344534	0.400912	-0.243362	0.0674828	-0.446574	~GenLit+Sex*Diet	none	F_M	HC_HF	1157	ENSMUSG00000085368	4	149.861	149.868	1	Gm16188	lncRNA
liver_gene	liver_ENSMUSG00000085351	29.1225	7.69231e-05	0.000112222	0.000167226	4	43.5895	43.5581	43.9824	TRUE	UNCHS011104	TRUE	-0.342431	0.391762	-0.00363831	-0.119906	0.657918	-0.504082	-0.427585	0.347962	~GenLit+Sex*Diet	none	F_M	HC_HF	1157	ENSMUSG00000085351	4	43.588	43.6215	1	Gm12472	lncRNA
liver_gene	liver_ENSMUSG00000085378	10.5909	0.000230769	0.000328698	0.00242614	4	83.7039	81.9694	83.8157	TRUE	UNCHS011819	TRUE	-0.182294	0.0339876	0.0757396	0.109382	0.116572	-0.24408	0.193933	-0.10324	~GenLit+Sex*Diet	none	F_M	HC_HF	1157	ENSMUSG00000085378	4	83.7886	83.8071	-1	Gm11415	lncRNA
liver_gene	liver_ENSMUSG00000085376	34.9699	7.69231e-05	0.000112222	0.000167226	5	115.967	115.853	116.629	TRUE	UNCHS015526	TRUE	-0.306953	0.529559	0.596462	-0.17683	0.42921	-0.83315	-0.127488	-0.110809	~GenLit+Sex*Diet	none	F_M	HC_HF	1157	ENSMUSG00000085376	5	116.147	116.154	1	Gm14508	lncRNA
liver_gene	liver_ENSMUSG00000085400	37.6277	7.69231e-05	0.000112222	0.000167226	1	62.1644	62.022	62.6296	TRUE	UNCHS000968	TRUE	0.300912	0.212224	0.288229	0.364903	0.304564	-0.894862	-0.88106	0.305091	~GenLit+Sex*Diet	none	F_M	HC_HF	1157	ENSMUSG00000085400	1	62.4959	62.5384	-1	Pard3bos3	lncRNA	Gm11610
liver_gene	liver_ENSMUSG00000085379	148.011	7.69231e-05	0.000112222	0.000167226	11	58.8562	58.7345	58.8562	TRUE	UNC19722060	TRUE	0.199937	0.402682	-1.33042	0.189259	-0.0302888	1.68902	0.0983461	-1.21853	~GenLit+Sex*Diet	none	F_M	HC_HF	1157	ENSMUSG00000085379	11	58.8566	58.8695	-1	2310058D17Rik	lncRNA
liver_gene	liver_ENSMUSG00000085400	7.53993	0.0946154	0.0958944	0.906098	13	107.82	107.576	109.184	FALSE	UNC23314367	TRUE	-0.288443	-0.190302	-0.117292	0.108503	0.096568	0.0128661	0.287752	0.0903495	~GenLit+Sex*Diet	none	F_M	HC_HF	1157	ENSMUSG00000085400	1	62.4959	62.5384	-1	Pard3bos3	lncRNA	Gm11610
liver_gene	liver_ENSMUSG00000085385	165.788	7.69231e-05	0.000112222	0.000167226	2	158.089	158.089	158.337	TRUE	backupUNC020249837	TRUE	0.774429	0.968651	0.847046	1.17499	0.936599	-1.96902	-2.01915	-0.713546	~GenLit+Sex*Diet	none	F_M	HC_HF	1157	ENSMUSG00000085385	2	158.196	158.204	-1	Snhg17	lncRNA	9430008C03Rik
liver_gene	liver_ENSMUSG00000085401	233.587	7.69231e-05	0.000112222	0.000167226	3	90.221	90.221	90.3207	FALSE	UNCHS009369	TRUE	-0.599902	-0.705094	-0.663854	-0.725898	-0.629556	2.73622	1.16669	-0.578609	~GenLit+Sex*Diet	none	F_M	HC_HF	1157	ENSMUSG00000085401	2	30.0494	30.0504	1	Slc39a1-ps	transcribed_processed_pseudogene
liver_gene	liver_ENSMUSG00000085399	15.2539	7.69231e-05	0.000112222	0.000167226	4	114.843	114.75	114.928	TRUE	UNCHS012460	TRUE	-0.168243	-0.150362	-0.288266	-0.0790771	0.1483	-0.240793	0.677159	0.101282	~GenLit+Sex*Diet	none	F_M	HC_HF	1157	ENSMUSG00000085399	4	114.766	114.779	1	Foxd2os	lncRNA	9130206I24Rik
liver_gene	liver_ENSMUSG00000085395	53.2927	7.69231e-05	0.000112222	0.000167226	4	141.04	140.792	141.192	TRUE	UNC8371072	TRUE	0.96917	0.790906	-0.0228925	-0.14984	-0.399115	-0.272852	-0.487864	-0.427513	~GenLit+Sex*Diet	none	F_M	HC_HF	1157	ENSMUSG00000085395	4	141.006	141.007	1	Gm13056	lncRNA
liver_gene	liver_ENSMUSG00000085398	7.99268	0.0434615	0.049674	0.415124	5	42.054	40.6982	42.3797	FALSE	UNC9037751	TRUE	-0.145951	-0.10725	-0.292814	0.516204	0.0232067	0.141535	-0.0175484	-0.117383	~GenLit+Sex*Diet	none	F_M	HC_HF	1157	ENSMUSG00000085398	16	90.8415	90.8536	1	4931406G06Rik	lncRNA
liver_gene	liver_ENSMUSG00000085396	157.321	7.69231e-05	0.000112222	0.000167226	X	49.514	49.514	49.8198	TRUE	UNCHS048594	TRUE	0.627262	0.564514	0.69267	0.739463	0.850207	-1.50847	-2.00774	0.0420993	~GenLit+Sex*Diet	none	F_M	HC_HF	1157	ENSMUSG00000085396	X	49.6446	49.7242	-1	Firre	lncRNA	5830467J12Rik, 6720401G13Rik
liver_gene	liver_ENSMUSG00000085411	8.3815	0.0212308	0.0259755	0.328877	1	120.055	116.888	120.596	FALSE	UNCHS002104	TRUE	0.0784752	0.186091	0.159889	-0.616292	-0.0284241	0.105496	-0.106127	0.220892	~GenLit+Sex*Diet	none	F_M	HC_HF	1157	ENSMUSG00000085411	2	167.69	167.709	1	Gm14319	lncRNA
liver_gene	liver_ENSMUSG00000085415	13.5084	7.69231e-05	0.000112222	0.000167226	11	24.0128	21.7596	24.0128	TRUE	UNC19258427	TRUE	0.141106	0.245065	0.109573	-0.0922634	-0.171541	-0.556384	0.948783	-0.624338	~GenLit+Sex*Diet	none	F_M	HC_HF	1157	ENSMUSG00000085415	11	23.5081	23.5088	-1	Selenok-ps1	lncRNA	Gm12060
liver_gene	liver_ENSMUSG00000085408	7.68611	0.0723846	0.0767599	0.532927	12	74.1205	29.4885	75.0243	FALSE	UNC21404456	TRUE	0.0725583	-0.315941	-0.236119	0.000459357	0.490668	0.110799	0.0403825	-0.162808	~GenLit+Sex*Diet	none	F_M	HC_HF	1157	ENSMUSG00000085408	4	116.447	116.455	-1	C530005A16Rik	lncRNA
liver_gene	liver_ENSMUSG00000085417	12.527	7.69231e-05	0.000112222	0.000167226	2	101.777	101.566	101.95	TRUE	UNC3647386	TRUE	-0.204234	0.138224	0.371348	0.086966	-0.0465157	-0.0183283	-0.200588	-0.126873	~GenLit+Sex*Diet	none	F_M	HC_HF	1157	ENSMUSG00000085417	2	101.87	101.897	1	Gm13919	lncRNA
liver_gene	liver_ENSMUSG00000085436	16.6695	7.69231e-05	0.000112222	0.000167226	2	165.004	164.597	165.105	TRUE	UNC4413632	TRUE	-0.265982	0.378306	0.581316	-0.093246	0.0514801	-0.202886	-0.161555	-0.287433	~GenLit+Sex*Diet	none	F_M	HC_HF	1157	ENSMUSG00000085436	2	164.753	164.762	1	Zfp335os	lncRNA	Gm11458
liver_gene	liver_ENSMUSG00000085411	61.0141	7.69231e-05	0.000112222	0.000167226	2	167.549	167.549	167.694	TRUE	UNC4448412	TRUE	0.31085	0.249587	0.605041	0.733238	0.627676	-0.583634	-1.24822	-0.694544	~GenLit+Sex*Diet	none	F_M	HC_HF	1157	ENSMUSG00000085411	2	167.69	167.709	1	Gm14319	lncRNA
liver_gene	liver_ENSMUSG00000085427	20.2653	7.69231e-05	0.000112222	0.000167226	2	72.7298	72.5987	73.6134	TRUE	JAX00095830	TRUE	0.130262	0.486266	0.200226	0.210503	-0.133463	-0.604767	-0.450661	0.161634	~GenLit+Sex*Diet	none	F_M	HC_HF	1157	ENSMUSG00000085427	2	72.5749	72.739	-1	6430710C18Rik	lncRNA
liver_gene	liver_ENSMUSG00000085408	88.5672	7.69231e-05	0.000112222	0.000167226	4	116.421	116.112	116.513	TRUE	UNCHS012500	TRUE	-0.449702	0.799667	0.71249	0.690676	-0.579431	-0.804423	-1.32145	0.952176	~GenLit+Sex*Diet	none	F_M	HC_HF	1157	ENSMUSG00000085408	4	116.447	116.455	-1	C530005A16Rik	lncRNA
liver_gene	liver_ENSMUSG00000085403	32.8282	7.69231e-05	0.000112222	0.000167226	4	149.99	149.635	149.99	TRUE	JAX00570542	TRUE	0.679572	0.23206	-0.421209	0.137342	0.315668	-0.913717	0.0511647	-0.080881	~GenLit+Sex*Diet	none	F_M	HC_HF	1157	ENSMUSG00000085403	4	149.833	149.835	1	Gm13068	lncRNA
liver_gene	liver_ENSMUSG00000085404	60.5051	7.69231e-05	0.000112222	0.000167226	4	61.7754	60.0069	62.1221	TRUE	UNCHS011459	TRUE	0.310682	0.236233	-0.00472615	0.227881	0.181998	-1.49691	0.60797	-0.0631259	~GenLit+Sex*Diet	none	F_M	HC_HF	1157	ENSMUSG00000085404	4	62.0065	62.0208	1	Gm12909	lncRNA
liver_gene	liver_ENSMUSG00000085433	122.731	7.69231e-05	0.000112222	0.000167226	5	124.26	124.26	124.653	TRUE	JAX00595364	TRUE	0.734678	0.735008	0.858537	0.466233	0.575936	-1.40694	-1.50432	-0.459133	~GenLit+Sex*Diet	none	F_M	HC_HF	1157	ENSMUSG00000085433	5	124.243	124.25	-1	Gm16001	lncRNA
liver_gene	liver_ENSMUSG00000085465	7.77522	0.0627692	0.0681878	0.469294	1	184.783	184.783	184.783	FALSE	UNC2356872	TRUE	0.007153	-0.00861223	0.103841	0.00368494	-0.0662946	0.0223845	-0.0548897	-0.00726732	~GenLit+Sex*Diet	none	F_M	HC_HF	1157	ENSMUSG00000085465	8	12.9104	12.9337	-1	Gm15347	lncRNA
liver_gene	liver_ENSMUSG00000085454	26.4422	7.69231e-05	0.000112222	0.000167226	10	118.963	118.963	119.388	TRUE	UNC18830534	TRUE	-0.100851	-0.111867	-0.0956298	-0.299497	0.561392	0.342979	-0.265997	-0.0305292	~GenLit+Sex*Diet	none	F_M	HC_HF	1157	ENSMUSG00000085454	10	119.249	119.291	-1	Grip1os3	lncRNA	Gm16320
liver_gene	liver_ENSMUSG00000085457	18.7727	7.69231e-05	0.000112222	0.000167226	13	31.8752	31.8752	34.0586	TRUE	UNCHS035452	TRUE	0.245005	0.57226	0.103554	0.17902	0.321418	-0.659643	-0.12675	-0.634864	~GenLit+Sex*Diet	none	F_M	HC_HF	1157	ENSMUSG00000085457	13	34.1195	34.1442	1	1110046J04Rik	lncRNA
liver_gene	liver_ENSMUSG00000085442	8.42309	0.0192308	0.0236493	0.312814	15	38.1554	35.6712	38.8021	TRUE	UNCHS040078	TRUE	0.114694	0.239097	0.0847995	-0.0301714	0.0763719	-0.282385	-0.23778	0.0353747	~GenLit+Sex*Diet	none	F_M	HC_HF	1157	ENSMUSG00000085442	15	37.9436	37.944	-1	Gm3362	processed_pseudogene
liver_gene	liver_ENSMUSG00000085438	14.5322	7.69231e-05	0.000112222	0.000167226	2	119.538	119.208	119.771	TRUE	UNCHS006422	TRUE	-0.190064	-0.248764	0.114088	-0.0396342	0.0656913	0.29871	0.398658	-0.398683	~GenLit+Sex*Diet	none	F_M	HC_HF	1157	ENSMUSG00000085438	2	119.424	119.438	1	Oip5os1	lncRNA	1700020I14Rik, Cyrano, linc-oip5, Oip5as1
liver_gene	liver_ENSMUSG00000085439	111.014	7.69231e-05	0.000112222	0.000167226	2	72.0028	71.9451	72.0028	TRUE	UNCHS005336	TRUE	-0.454763	-0.00143168	-0.0173601	-0.559214	0.0479815	-0.0770849	-0.540306	1.60218	~GenLit+Sex*Diet	none	F_M	HC_HF	1157	ENSMUSG00000085439	2	71.9274	71.9882	-1	Rapgef4os1	lncRNA	Gm13634
liver_gene	liver_ENSMUSG00000085465	30.2908	7.69231e-05	0.000112222	0.000167226	8	12.8649	12.5033	12.9112	TRUE	UNCHS022210	TRUE	-0.172428	-0.117798	-0.00747347	-0.296228	-0.252379	0.317629	0.683604	-0.154927	~GenLit+Sex*Diet	none	F_M	HC_HF	1157	ENSMUSG00000085465	8	12.9104	12.9337	-1	Gm15347	lncRNA
liver_gene	liver_ENSMUSG00000085445	368.783	7.69231e-05	0.000112222	0.000167226	8	41.7814	41.6911	41.8147	TRUE	UNCHS022760	TRUE	-0.599459	1.39147	-0.444053	-0.722435	-0.611619	-0.779146	2.44525	-0.680011	~GenLit+Sex*Diet	none	F_M	HC_HF	1157	ENSMUSG00000085445	8	41.6712	41.6739	1	Gm16348	lncRNA
liver_gene	liver_ENSMUSG00000085502	14.6598	7.69231e-05	0.000112222	0.000167226	11	70.6681	70.275	71.2307	TRUE	JAX00314841	TRUE	-0.0361629	-0.160053	0.255321	0.0613776	0.134726	0.277123	-0.114373	-0.417959	~GenLit+Sex*Diet	none	F_M	HC_HF	1157	ENSMUSG00000085502	11	70.6308	70.646	-1	Gm12320	lncRNA
liver_gene	liver_ENSMUSG00000085499	9.04074	0.00607692	0.00799866	0.208993	16	42.3434	42.1681	43.2626	TRUE	UNCHS042613	TRUE	-0.0519322	-0.00614971	-0.0716401	-0.147208	0.00726285	0.439312	-0.0209005	-0.148744	~GenLit+Sex*Diet	none	F_M	HC_HF	1157	ENSMUSG00000085499	16	43.2309	43.2406	-1	Gm15713	lncRNA
liver_gene	liver_ENSMUSG00000085492	143.815	7.69231e-05	0.000112222	0.000167226	17	71.8826	71.8196	71.8826	TRUE	JAX00445502	TRUE	-0.69668	1.67894	1.49685	-0.392181	-0.551263	-0.764736	-0.0697002	-0.701229	~GenLit+Sex*Diet	none	F_M	HC_HF	1157	ENSMUSG00000085492	17	71.8635	71.9062	-1	Trmt61b	lncRNA	1110039F03Rik, Gm6431
liver_gene	liver_ENSMUSG00000085498	49.7734	7.69231e-05	0.000112222	0.000167226	2	129.128	129.047	129.346	TRUE	UNCHS006721	TRUE	0.762376	0.929212	-0.686687	-0.323728	-0.0978389	-0.326931	-0.587934	0.331531	~GenLit+Sex*Diet	none	F_M	HC_HF	1157	ENSMUSG00000085498	2	129.139	129.218	1	Gm14023	lncRNA
liver_gene	liver_ENSMUSG00000085513	211.888	7.69231e-05	0.000112222	0.000167226	2	174.773	174.773	175.019	TRUE	JAX00512418	TRUE	-0.617737	-0.672612	-0.706719	1.39577	-0.744317	0.600898	-0.0773997	0.822113	~GenLit+Sex*Diet	none	F_M	HC_HF	1157	ENSMUSG00000085513	2	177.233	177.234	-1	Gm16363	unprocessed_pseudogene
liver_gene	liver_ENSMUSG00000085502	7.68339	0.0726154	0.0769105	0.534942	2	87.6341	87.3543	87.6341	FALSE	JAX00495680	TRUE	-0.0873381	0.0780147	0.0347098	0.0110768	-0.0451682	0.027446	-0.0192723	0.000531376	~GenLit+Sex*Diet	none	F_M	HC_HF	1157	ENSMUSG00000085502	11	70.6308	70.646	-1	Gm12320	lncRNA
liver_gene	liver_ENSMUSG00000085482	18.702	7.69231e-05	0.000112222	0.000167226	4	74.1969	72.5797	75.9957	TRUE	JAX00120497	TRUE	0.220046	0.278061	-0.00154943	0.291084	0.33289	-0.374508	-0.570949	-0.175074	~GenLit+Sex*Diet	none	F_M	HC_HF	1157	ENSMUSG00000085482	4	74.1685	74.1701	-1	A230083N12Rik	lncRNA	OTTMUSG00000009389
liver_gene	liver_ENSMUSG00000085514	9.0869	0.00538462	0.00711079	0.20329	10	29.467	28.2817	31.6695	FALSE	JAX00286397	TRUE	0.0517894	0.196765	-0.117859	-0.0358059	0.187351	0.221602	-0.146066	-0.357776	~GenLit+Sex*Diet	none	F_M	HC_HF	1157	ENSMUSG00000085514	11	85.6577	85.6665	-1	Bcas3os2	lncRNA	9530048J24Rik
liver_gene	liver_ENSMUSG00000085543	14.8816	7.69231e-05	0.000112222	0.000167226	2	26.184	26.1812	27.1017	TRUE	UNCHS004280	TRUE	-0.00313081	0.14211	-0.059296	0.0855745	0.172358	0.334205	-0.685485	0.0136639	~GenLit+Sex*Diet	none	F_M	HC_HF	1157	ENSMUSG00000085543	2	26.3472	26.3483	1	Gm13568	lncRNA
liver_gene	liver_ENSMUSG00000085547	434.41	7.69231e-05	0.000112222	0.000167226	2	88.9828	88.8547	89.9703	TRUE	UNC3497708	TRUE	-0.466531	-0.368155	-0.384931	-0.370111	-0.412126	-0.457348	2.4592	9.82801e-07	~GenLit+Sex*Diet	none	F_M	HC_HF	1157	ENSMUSG00000085547	2	90.1885	90.2135	-1	Gm13767	transcribed_unprocessed_pseudogene
liver_gene	liver_ENSMUSG00000085527	59.3058	7.69231e-05	0.000112222	0.000167226	3	85.4136	85.4136	85.5542	TRUE	JAX00528974	TRUE	-0.677894	0.759233	0.705645	0.641811	-0.67876	-0.0997045	-0.0578345	-0.592496	~GenLit+Sex*Diet	none	F_M	HC_HF	1157	ENSMUSG00000085527	3	85.4634	85.4813	-1	Gm15535	lncRNA
liver_gene	liver_ENSMUSG00000085517	9.03373	0.00623077	0.00819594	0.210143	4	130.07	129.863	130.485	TRUE	JAX00566397	TRUE	0.159574	-0.163348	-0.345699	0.312218	0.21406	0.132569	-0.0554731	-0.253901	~GenLit+Sex*Diet	none	F_M	HC_HF	1157	ENSMUSG00000085517	4	129.917	129.942	-1	Gm12963	lncRNA
liver_gene	liver_ENSMUSG00000085525	34.1537	7.69231e-05	0.000112222	0.000167226	4	146.109	146.109	148.071	TRUE	UNCHS013238	TRUE	-0.422441	-0.413933	0.317273	-0.0297509	-0.239057	0.965713	-0.015691	-0.162114	~GenLit+Sex*Diet	none	F_M	HC_HF	1157	ENSMUSG00000085525	4	146.188	146.222	1	Gm13166	lncRNA
liver_gene	liver_ENSMUSG00000085572	8.14507	0.0329231	0.0387291	0.39079	10	14.4116	12.6231	15.533	TRUE	UNCHS027553	TRUE	0.118998	0.101525	0.0700507	0.0496224	-0.0707813	-0.159393	-0.249067	0.139045	~GenLit+Sex*Diet	none	F_M	HC_HF	1157	ENSMUSG00000085572	10	14.54	14.5441	1	Gm16234	lncRNA
liver_gene	liver_ENSMUSG00000085578	12.1066	7.69231e-05	0.000112222	0.000167226	11	95.7788	95.7494	96.1459	TRUE	UNC20186699	TRUE	0.439221	-0.303654	-0.0981777	0.135242	0.000107981	-0.0527986	-0.277998	0.158058	~GenLit+Sex*Diet	none	F_M	HC_HF	1157	ENSMUSG00000085578	11	95.7455	95.7506	-1	Gm11527	lncRNA
liver_gene	liver_ENSMUSG00000085586	20.6771	7.69231e-05	0.000112222	0.000167226	11	97.8081	97.195	97.8707	TRUE	UNC20211007	TRUE	-0.326534	0.0330416	-0.0624912	0.0193492	-0.122873	0.727607	-0.579864	0.311764	~GenLit+Sex*Diet	none	F_M	HC_HF	1157	ENSMUSG00000085586	11	97.535	97.5512	-1	Gm11613	lncRNA
liver_gene	liver_ENSMUSG00000085566	255.778	7.69231e-05	0.000112222	0.000167226	2	130.524	130.461	130.844	TRUE	UNCHS006761	TRUE	0.663331	0.752058	0.417691	0.995818	0.50509	-2.03219	-2.03116	0.729356	~GenLit+Sex*Diet	none	F_M	HC_HF	1157	ENSMUSG00000085566	2	130.715	130.748	-1	A730017L22Rik	lncRNA
liver_gene	liver_ENSMUSG00000085562	9.35861	0.00246154	0.00331756	0.13384	4	125.506	125.22	127.568	TRUE	UNC8154260	TRUE	-0.0590153	-0.138072	-0.106082	0.177463	-0.150428	0.157703	0.194662	-0.0762306	~GenLit+Sex*Diet	none	F_M	HC_HF	1157	ENSMUSG00000085562	4	125.782	125.836	-1	2610028E06Rik	lncRNA
liver_gene	liver_ENSMUSG00000085569	51.1667	7.69231e-05	0.000112222	0.000167226	4	89.4016	89.0874	89.9781	TRUE	UNCHS011968	TRUE	-0.632042	-0.639806	0.664837	0.208345	0.551476	-0.416334	-0.701322	0.964845	~GenLit+Sex*Diet	none	F_M	HC_HF	1157	ENSMUSG00000085569	4	89.0181	89.0468	-1	Gm12602	lncRNA
liver_gene	liver_ENSMUSG00000085558	259.571	7.69231e-05	0.000112222	0.000167226	4	9.77373	9.76066	9.79572	TRUE	UNC6715489	TRUE	1.36841	1.06985	-1.44394	1.26149	1.06884	-1.38096	-1.18131	-0.762371	~GenLit+Sex*Diet	none	F_M	HC_HF	1157	ENSMUSG00000085558	4	9.76999	9.83002	1	4930412C18Rik	lncRNA
liver_gene	liver_ENSMUSG00000085560	21.5697	7.69231e-05	0.000112222	0.000167226	7	96.7052	96.5396	97.7848	TRUE	JAX00154623	TRUE	-0.16421	-0.0788844	-0.0867474	-0.0855913	0.397568	-0.358611	0.768739	-0.392261	~GenLit+Sex*Diet	none	F_M	HC_HF	1157	ENSMUSG00000085560	7	96.5238	96.6011	-1	C230038L03Rik	lncRNA
liver_gene	liver_ENSMUSG00000085573	14.687	7.69231e-05	0.000112222	0.000167226	8	11.1438	10.8851	12.2019	TRUE	UNCHS022175	TRUE	0.387153	0.105808	-0.335476	0.416822	-0.30565	-0.273954	-0.195402	0.200699	~GenLit+Sex*Diet	none	F_M	HC_HF	1157	ENSMUSG00000085573	8	11.235	11.2551	1	Gm15418	lncRNA
liver_gene	liver_ENSMUSG00000085612	17.6812	7.69231e-05	0.000112222	0.000167226	16	14.697	13.9864	14.8925	TRUE	UNCHS041858	TRUE	-0.0861884	-0.291509	-0.135229	-0.246621	-0.0577962	0.116847	0.574698	0.125799	~GenLit+Sex*Diet	none	F_M	HC_HF	1157	ENSMUSG00000085612	16	14.1297	14.1319	1	Gm15868	lncRNA
liver_gene	liver_ENSMUSG00000085595	55.2943	7.69231e-05	0.000112222	0.000167226	18	20.7935	20.7935	20.7935	TRUE	UNC28848668	TRUE	-0.38751	-0.256057	-0.539284	0.246243	-0.394097	-0.716323	1.74487	0.302154	~GenLit+Sex*Diet	none	F_M	HC_HF	1157	ENSMUSG00000085595	18	20.731	20.7983	-1	Gm16090	lncRNA
liver_gene	liver_ENSMUSG00000085599	10.5456	0.000230769	0.000328698	0.00242614	2	34.9084	34.162	35.1706	TRUE	UNCrs29624214	TRUE	0.0301282	0.167288	0.280378	0.0575232	-0.0852815	0.0533609	-0.469571	-0.0338257	~GenLit+Sex*Diet	none	F_M	HC_HF	1157	ENSMUSG00000085599	2	34.842	34.9035	1	Gm13449	lncRNA
liver_gene	liver_ENSMUSG00000085636	17.7505	7.69231e-05	0.000112222	0.000167226	11	120.144	119.93	120.144	TRUE	UNC20524025	TRUE	0.17218	0.0433898	-0.167283	0.0145783	0.113178	0.608881	-0.694255	-0.0906694	~GenLit+Sex*Diet	none	F_M	HC_HF	1157	ENSMUSG00000085636	11	120.041	120.044	1	Gm11769	lncRNA
liver_gene	liver_ENSMUSG00000085628	63.8757	7.69231e-05	0.000112222	0.000167226	11	84.8549	84.7457	85.4151	TRUE	UNC20040937	TRUE	0.265768	-0.0807372	0.0463568	0.386468	1.31139	-0.937021	-1.27856	0.286342	~GenLit+Sex*Diet	none	F_M	HC_HF	1157	ENSMUSG00000085628	11	85.126	85.1549	1	Appbp2os	lncRNA	D630032N06Rik
liver_gene	liver_ENSMUSG00000085622	38.0282	7.69231e-05	0.000112222	0.000167226	12	70.9092	70.8471	71.4719	TRUE	UNC21360091	TRUE	0.212899	0.113996	0.152897	0.569974	0.191284	-1.25189	-0.0252247	0.0360649	~GenLit+Sex*Diet	none	F_M	HC_HF	1157	ENSMUSG00000085622	12	71.0303	71.0626	-1	3110056K07Rik	lncRNA
liver_gene	liver_ENSMUSG00000085620	24.7679	7.69231e-05	0.000112222	0.000167226	13	30.449	30.2704	31.3091	TRUE	UNC22349695	TRUE	0.0756199	-0.202848	-0.276472	-0.134203	-0.0153286	1.0404	-0.422964	-0.0642075	~GenLit+Sex*Diet	none	F_M	HC_HF	1157	ENSMUSG00000085620	13	31.5039	31.5931	-1	G630018N14Rik	lncRNA
liver_gene	liver_ENSMUSG00000085615	12.3501	7.69231e-05	0.000112222	0.000167226	14	122.131	121.759	122.631	TRUE	UNCHS039453	TRUE	-0.333368	0.327861	0.266756	0.105266	0.114793	-0.149959	-0.599114	0.267764	~GenLit+Sex*Diet	none	F_M	HC_HF	1157	ENSMUSG00000085615	14	122.335	122.345	-1	A330035P11Rik	lncRNA
liver_gene	liver_ENSMUSG00000085627	110.075	7.69231e-05	0.000112222	0.000167226	17	47.2317	47.0906	47.2317	FALSE	UNC27936973	TRUE	-0.889113	-0.843553	-0.712582	1.01141	-0.804401	0.875732	0.68368	0.678825	~GenLit+Sex*Diet	none	F_M	HC_HF	1157	ENSMUSG00000085627	4	69.7722	69.7729	1	Gm11222	processed_pseudogene
liver_gene	liver_ENSMUSG00000085633	18.8467	7.69231e-05	0.000112222	0.000167226	2	120.989	120.753	121.287	TRUE	UNCHS006490	TRUE	-0.192021	0.716419	0.0805877	-0.302187	-0.307647	-0.134736	0.223026	-0.0834415	~GenLit+Sex*Diet	none	F_M	HC_HF	1157	ENSMUSG00000085633	2	122.555	122.608	-1	Bloc1s6os	lncRNA	4930580A09Rik
liver_gene	liver_ENSMUSG00000085618	117.331	7.69231e-05	0.000112222	0.000167226	2	165.745	165.733	165.948	TRUE	UNC4424823	TRUE	-0.84293	-0.462159	0.222222	-0.767545	-0.626039	-0.108391	2.93077	-0.345925	~GenLit+Sex*Diet	none	F_M	HC_HF	1157	ENSMUSG00000085618	2	166.024	166.036	-1	Gm11466	lncRNA
liver_gene	liver_ENSMUSG00000018239	74.8151	7.69231e-05	0.000112222	0.000167226	11	53.3371	52.6661	53.3371	TRUE	JAX00027514	TRUE	0.378723	0.32002	0.652498	0.478784	0.343403	-1.44316	-1.45959	0.729326	~GenLit+Sex*Diet	none	F_M	HC_HF	1157	ENSMUSG00000018239	11	53.2155	53.2241	1	Zcchc10	protein_coding	2410141K03Rik, D11Ertd416e	ENSG00000155329	ZCCHC10	1
liver_gene	liver_ENSMUSG00000018339	55.0437	7.69231e-05	0.000112222	0.000167226	11	54.629	54.629	55.1226	TRUE	UNCHS030720	TRUE	0.0421751	0.939943	-0.195029	-0.15858	-0.595873	-0.471843	-0.502912	0.942119	~GenLit+Sex*Diet	none	F_M	HC_HF	1157	ENSMUSG00000018339	11	54.7933	54.8012	1	Gpx3	protein_coding	EGPx, extracellular GPx, GPx, plasma GPx	ENSG00000211445	GPX3	1
liver_gene	liver_ENSMUSG00000018340	46.4701	7.69231e-05	0.000112222	0.000167226	11	55.1773	54.629	55.2179	TRUE	UNC19663542	TRUE	0.0306671	0.8392	-0.7369	-0.328205	-0.124619	-0.080089	-0.308588	0.708533	~GenLit+Sex*Diet	none	F_M	HC_HF	1157	ENSMUSG00000018340	11	54.8699	54.9243	-1	Anxa6	protein_coding	Annexin VI, Anx6, AnxVI, Cabm, Camb	ENSG00000197043	ANXA6	1
liver_gene	liver_ENSMUSG00000018286	12.3253	7.69231e-05	0.000112222	0.000167226	11	70.1559	70.1161	71.5945	TRUE	UNC19875599	TRUE	0.137114	0.0774454	0.101729	-0.26127	-0.0225501	-0.421127	0.551223	-0.162564	~GenLit+Sex*Diet	none	F_M	HC_HF	1157	ENSMUSG00000018286	11	70.4162	70.4187	1	Psmb6	protein_coding	Lmp19, Mpnd, subunit 2	ENSG00000142507	PSMB6	1
liver_gene	liver_ENSMUSG00000018293	8.94294	0.00761538	0.00993691	0.219793	11	70.4108	69.8366	70.6074	TRUE	UNCHS031222	TRUE	-0.0366258	-0.217213	0.297882	0.14609	0.150417	-0.245453	-0.0758156	-0.019282	~GenLit+Sex*Diet	none	F_M	HC_HF	1157	ENSMUSG00000018293	11	70.5427	70.5455	-1	Pfn1	protein_coding	actin binding protein, Pfn	ENSG00000108518	PFN1	1
liver_gene	liver_ENSMUSG00000018287	11.5319	7.69231e-05	0.000112222	0.000167226	11	70.6964	69.9853	71.3501	TRUE	UNCHS031230	TRUE	0.284882	-0.0122439	0.16393	0.173128	-0.202469	-0.341378	0.181724	-0.247573	~GenLit+Sex*Diet	none	F_M	HC_HF	1157	ENSMUSG00000018287	11	70.5546	70.5602	-1	Spag7	protein_coding	FSA-1, Fsa1l	ENSG00000091640	SPAG7	1
liver_gene	liver_ENSMUSG00000018326	117.32	7.69231e-05	0.000112222	0.000167226	2	163.665	163.665	163.853	TRUE	backupUNC020550169	TRUE	-0.580336	1.32609	-0.587959	1.13909	-0.407291	0.20934	-0.503841	-0.595092	~GenLit+Sex*Diet	none	F_M	HC_HF	1157	ENSMUSG00000018326	2	163.837	163.861	1	Ywhab	protein_coding	1300003C17Rik, 14-3-3 beta, 14-3-3b	ENSG00000166913	YWHAB	1
liver_gene	liver_ENSMUSG00000018322	93.1639	7.69231e-05	0.000112222	0.000167226	2	163.905	163.905	164.025	TRUE	UNC4398146	TRUE	-0.077816	1.13426	1.10132	0.156962	-0.173461	-1.723	-0.885209	0.466947	~GenLit+Sex*Diet	none	F_M	HC_HF	1157	ENSMUSG00000018322	2	163.895	163.913	-1	Tomm34	protein_coding	2610100K07Rik, TOM34	ENSG00000025772	TOMM34	1
liver_gene	liver_ENSMUSG00000018334	7.73162	0.0673077	0.0722814	0.49478	4	116.758	114.464	117.307	FALSE	UNCHS012508	TRUE	0.000875857	-0.181282	0.252146	-0.107807	0.31804	-0.107197	-0.225641	0.0508664	~GenLit+Sex*Diet	none	F_M	HC_HF	1157	ENSMUSG00000018334	11	78.9043	79.0372	-1	Ksr1	protein_coding	B-KSR1, D11Bhm183e, D11Bhm184e	ENSG00000141068	KSR1	1
liver_gene	liver_ENSMUSG00000018322	10.3999	0.000230769	0.000328698	0.00242614	5	135.451	134.937	135.597	FALSE	UNC10241672	TRUE	0.282712	0.250358	0.12465	-0.353964	-0.0945737	0.216001	0.054459	-0.479642	~GenLit+Sex*Diet	none	F_M	HC_HF	1157	ENSMUSG00000018322	2	163.895	163.913	-1	Tomm34	protein_coding	2610100K07Rik, TOM34	ENSG00000025772	TOMM34	1
liver_gene	liver_ENSMUSG00000018339	7.6127	0.0833846	0.0864641	0.664078	5	142.221	140.79	143.145	FALSE	UNC10330465	TRUE	-0.284817	-0.0997261	-0.117751	-0.169374	0.0142091	0.252672	0.236421	0.168366	~GenLit+Sex*Diet	none	F_M	HC_HF	1157	ENSMUSG00000018339	11	54.7933	54.8012	1	Gpx3	protein_coding	EGPx, extracellular GPx, GPx, plasma GPx	ENSG00000211445	GPX3	1
liver_gene	liver_ENSMUSG00000018326	8.92402	0.00784615	0.0102018	0.221368	9	82.9977	81.6515	83.3405	FALSE	UNC16759840	TRUE	-0.172946	0.162091	-0.131516	-0.227927	0.032602	-0.190304	0.102026	0.425974	~GenLit+Sex*Diet	none	F_M	HC_HF	1157	ENSMUSG00000018326	2	163.837	163.861	1	Ywhab	protein_coding	1300003C17Rik, 14-3-3 beta, 14-3-3b	ENSG00000166913	YWHAB	1
liver_gene	liver_ENSMUSG00000085654	7.58749	0.0872308	0.0897416	0.731444	10	103.248	102.703	106.623	FALSE	UNC18597885	TRUE	0.0584924	0.161512	-0.269763	0.281763	0.0266119	-0.311874	0.158096	-0.104838	~GenLit+Sex*Diet	none	F_M	HC_HF	1157	ENSMUSG00000085654	4	57.3001	57.3073	1	Gm12536	lncRNA
liver_gene	liver_ENSMUSG00000085666	194.139	7.69231e-05	0.000112222	0.000167226	10	82.2095	82.2095	82.5849	FALSE	UNCHS028877	TRUE	0.928989	-2.23676	0.968668	0.904667	0.745139	-0.753929	-1.49135	0.934577	~GenLit+Sex*Diet	none	F_M	HC_HF	1157	ENSMUSG00000085666	10	41.9301	41.9313	-1	Tdg-ps2	processed_pseudogene	Gm9855
liver_gene	liver_ENSMUSG00000085651	71.3613	7.69231e-05	0.000112222	0.000167226	11	115.418	115.417	115.418	TRUE	JAX00032128	TRUE	0.35296	0.422636	0.348439	0.538187	0.576995	-0.672032	-0.742774	-0.82441	~GenLit+Sex*Diet	none	F_M	HC_HF	1157	ENSMUSG00000085651	11	115.351	115.354	-1	Gm11695	lncRNA
liver_gene	liver_ENSMUSG00000085665	80.5046	7.69231e-05	0.000112222	0.000167226	11	22.866	22.866	23.0546	TRUE	UNCHS030017	TRUE	-0.615655	-0.150746	-0.291602	-0.11302	-0.273648	-1.49594	0.109473	2.83114	~GenLit+Sex*Diet	none	F_M	HC_HF	1157	ENSMUSG00000085665	11	23.0179	23.0256	1	Gm12059	lncRNA
liver_gene	liver_ENSMUSG00000085655	72.6087	7.69231e-05	0.000112222	0.000167226	3	35.8736	35.7341	36.0539	TRUE	JAX00519558	TRUE	0.617357	0.251959	0.43855	0.591055	-0.00327621	-1.11294	-1.28406	0.501352	~GenLit+Sex*Diet	none	F_M	HC_HF	1157	ENSMUSG00000085655	3	35.9872	36.0455	1	Gm15952	lncRNA
liver_gene	liver_ENSMUSG00000085665	12.5064	7.69231e-05	0.000112222	0.000167226	3	88.6735	88.4589	89.1356	FALSE	UNC5732137	TRUE	-0.0405234	0.454952	0.102066	0.154432	-0.139838	0.0700969	0.124361	-0.725546	~GenLit+Sex*Diet	none	F_M	HC_HF	1157	ENSMUSG00000085665	11	23.0179	23.0256	1	Gm12059	lncRNA
liver_gene	liver_ENSMUSG00000085667	11.3443	7.69231e-05	0.000112222	0.000167226	4	131.912	131.182	132.616	TRUE	JAX00566823	TRUE	0.396389	0.192441	-0.0661393	-0.00880126	0.0442874	-0.559792	0.148745	-0.147131	~GenLit+Sex*Diet	none	F_M	HC_HF	1157	ENSMUSG00000085667	4	131.613	131.647	-1	Gm12992	lncRNA
liver_gene	liver_ENSMUSG00000085654	18.3075	7.69231e-05	0.000112222	0.000167226	4	57.1975	56.5194	57.8861	TRUE	UNCHS011392	TRUE	0.351845	0.183793	0.108021	0.207772	0.0942174	-0.692614	-0.295169	0.0421346	~GenLit+Sex*Diet	none	F_M	HC_HF	1157	ENSMUSG00000085654	4	57.3001	57.3073	1	Gm12536	lncRNA
liver_gene	liver_ENSMUSG00000085666	7.93783	0.0482308	0.0545099	0.423922	5	133.97	133.872	134.288	FALSE	UNC10221075	TRUE	-0.0391755	0.00991118	-0.417678	0.212761	0.247355	-0.0152406	-0.459957	0.462024	~GenLit+Sex*Diet	none	F_M	HC_HF	1157	ENSMUSG00000085666	10	41.9301	41.9313	-1	Tdg-ps2	processed_pseudogene	Gm9855
liver_gene	liver_ENSMUSG00000085657	169.206	7.69231e-05	0.000112222	0.000167226	5	75.0426	74.5137	75.0426	TRUE	UNCHS014766	TRUE	-0.451599	-0.453971	-0.0362201	-0.413946	-0.386197	2.25455	-0.268943	-0.243675	~GenLit+Sex*Diet	none	F_M	HC_HF	1157	ENSMUSG00000085657	5	74.8308	74.8895	1	Gm15984	lncRNA
liver_gene	liver_ENSMUSG00000085658	15.216	7.69231e-05	0.000112222	0.000167226	6	145.762	145.607	146.047	TRUE	UNCHS019306	TRUE	-0.136618	0.562396	-0.176373	0.103302	-0.157522	-0.221855	-0.0512164	0.0778865	~GenLit+Sex*Diet	none	F_M	HC_HF	1157	ENSMUSG00000085658	6	145.684	145.693	-1	Gm15704	lncRNA
liver_gene	liver_ENSMUSG00000085687	104.905	7.69231e-05	0.000112222	0.000167226	10	4.3564	4.1818	4.47313	TRUE	UNCHS027429	TRUE	0.690419	-0.25682	0.635594	-1.33239	-0.735018	-0.348655	1.59899	-0.252123	~GenLit+Sex*Diet	none	F_M	HC_HF	1157	ENSMUSG00000085687	10	4.35903	4.37337	1	Gm16153	lncRNA
liver_gene	liver_ENSMUSG00000085704	17.3152	7.69231e-05	0.000112222	0.000167226	2	179.622	179.432	179.697	TRUE	UNC4590314	TRUE	0.240237	-0.0114129	0.0882382	0.398449	-0.49299	-8.91033e-06	0.416074	-0.638587	~GenLit+Sex*Diet	none	F_M	HC_HF	1157	ENSMUSG00000085704	2	179.618	179.622	1	4921531C22Rik	lncRNA
liver_gene	liver_ENSMUSG00000085711	7.60387	0.085	0.0879048	0.690718	3	28.3077	28.0223	28.3755	FALSE	UNC4927516	TRUE	0.547193	0.0649904	-0.0151241	-0.324258	-0.0352258	-0.0658569	-0.0147083	-0.15701	~GenLit+Sex*Diet	none	F_M	HC_HF	1157	ENSMUSG00000085711	X	155.799	155.801	-1	Gm15163	processed_pseudogene	EG434885, ENSMUSG00000049329
liver_gene	liver_ENSMUSG00000085714	66.5633	7.69231e-05	0.000112222	0.000167226	4	135.669	135.593	135.669	TRUE	UNC8292471	TRUE	0.363126	-1.15078	-0.651359	0.47378	-0.695499	0.376224	0.551364	0.733147	~GenLit+Sex*Diet	none	F_M	HC_HF	1157	ENSMUSG00000085714	4	135.731	135.738	1	Gm13008	lncRNA
liver_gene	liver_ENSMUSG00000085710	17.9713	7.69231e-05	0.000112222	0.000167226	4	97.6465	97.4709	98.4387	TRUE	UNC7803077	TRUE	0.117669	-0.165553	-0.065159	-0.179406	-0.16614	-0.288723	0.443024	0.304287	~GenLit+Sex*Diet	none	F_M	HC_HF	1157	ENSMUSG00000085710	4	97.6423	97.6457	-1	Gm12676	lncRNA
liver_gene	liver_ENSMUSG00000085708	62.5428	7.69231e-05	0.000112222	0.000167226	5	119.891	119.731	120.008	TRUE	UNC10025993	TRUE	0.944232	-0.662634	0.825057	-0.503061	-0.730075	0.299312	0.591256	-0.764087	~GenLit+Sex*Diet	none	F_M	HC_HF	1157	ENSMUSG00000085708	5	119.763	119.806	1	Gm16063	lncRNA
liver_gene	liver_ENSMUSG00000085673	9.64651	0.00107692	0.00147657	0.0456219	5	139.339	139.179	140.424	TRUE	UNC10291638	TRUE	0.145533	0.0799502	0.132075	0.03465	0.265489	-0.285809	-0.21975	-0.152137	~GenLit+Sex*Diet	none	F_M	HC_HF	1157	ENSMUSG00000085673	5	140.06	140.071	1	Gm16122	lncRNA
liver_gene	liver_ENSMUSG00000085696	17.663	7.69231e-05	0.000112222	0.000167226	6	51.9709	51.8015	51.9768	TRUE	UNC11082159	TRUE	0.00522678	0.223222	-0.270286	0.192274	-0.232051	-0.130191	-0.291749	0.503555	~GenLit+Sex*Diet	none	F_M	HC_HF	1157	ENSMUSG00000085696	6	52.1522	52.1921	1	Hoxaas3	lncRNA	2700086A05Rik
liver_gene	liver_ENSMUSG00000085711	247.77	7.69231e-05	0.000112222	0.000167226	6	95.5926	95.527	95.5926	FALSE	UNCHS018256	TRUE	-0.991576	-0.675173	-0.671485	-1.29041	-0.451325	2.32191	2.02474	-0.266673	~GenLit+Sex*Diet	none	F_M	HC_HF	1157	ENSMUSG00000085711	X	155.799	155.801	-1	Gm15163	processed_pseudogene	EG434885, ENSMUSG00000049329
liver_gene	liver_ENSMUSG00000085687	8.50998	0.0164615	0.0204669	0.289023	7	58.9935	57.0879	62.5422	FALSE	JAX00640776	TRUE	0.0886678	0.0141223	0.168131	-0.0231311	0.124844	0.295678	-0.474368	-0.193944	~GenLit+Sex*Diet	none	F_M	HC_HF	1157	ENSMUSG00000085687	10	4.35903	4.37337	1	Gm16153	lncRNA
liver_gene	liver_ENSMUSG00000085733	12.654	7.69231e-05	0.000112222	0.000167226	11	102.968	102.692	103.369	TRUE	UNCHS032095	TRUE	0.104426	0.179951	-0.034404	0.159164	0.0706406	-0.287766	-0.372666	0.180654	~GenLit+Sex*Diet	none	F_M	HC_HF	1157	ENSMUSG00000085733	11	103.253	103.255	1	Arhgap27os1	lncRNA	Gm11641
liver_gene	liver_ENSMUSG00000085741	54.1229	7.69231e-05	0.000112222	0.000167226	2	156.657	156.657	156.706	TRUE	UNCHS007474	TRUE	-0.351003	-0.603462	-1.23042	-0.444247	0.458616	0.849611	1.78341	-0.462503	~GenLit+Sex*Diet	none	F_M	HC_HF	1157	ENSMUSG00000085741	2	156.685	156.714	-1	5430405H02Rik	lncRNA
liver_gene	liver_ENSMUSG00000085735	189.357	7.69231e-05	0.000112222	0.000167226	2	69.7204	69.6754	69.8846	TRUE	UNCHS005274	TRUE	-0.0731305	1.19874	1.04367	0.0104512	0.770622	-1.2299	-0.953445	-0.767007	~GenLit+Sex*Diet	none	F_M	HC_HF	1157	ENSMUSG00000085735	2	69.716	69.7198	1	Mettl5os	lncRNA	4930550G17Rik
liver_gene	liver_ENSMUSG00000085715	7.78767	0.0618462	0.0673786	0.464949	3	82.5931	78.4993	84.9498	FALSE	UNC5657639	TRUE	-0.0906644	-0.338876	0.198057	-0.131799	-0.231369	0.169641	0.289008	0.136002	~GenLit+Sex*Diet	none	F_M	HC_HF	1157	ENSMUSG00000085715	X	102.475	102.534	1	Tsix	lncRNA
liver_gene	liver_ENSMUSG00000085730	203.976	7.69231e-05	0.000112222	0.000167226	4	41.7061	41.7061	41.7061	TRUE	UNC7123807	TRUE	-1.27623	-0.272814	-1.42836	2.34097	2.49253	-0.507732	0.0772272	-1.42559	~GenLit+Sex*Diet	none	F_M	HC_HF	1157	ENSMUSG00000085730	4	41.7918	41.9422	-1	Gm13307	lncRNA
liver_gene	liver_ENSMUSG00000085720	24.0647	7.69231e-05	0.000112222	0.000167226	5	43.1969	42.7504	43.8035	TRUE	JAX00580291	TRUE	0.373709	0.438283	0.388262	0.383692	-0.474517	-0.341267	-0.443674	-0.324487	~GenLit+Sex*Diet	none	F_M	HC_HF	1157	ENSMUSG00000085720	5	43.3062	43.3928	-1	Gm7854	lncRNA	ENSMUSG00000054483
liver_gene	liver_ENSMUSG00000085715	54.3499	7.69231e-05	0.000112222	0.000167226	X	102.518	102.374	102.518	TRUE	UNC31162387	TRUE	-0.00827799	0.045705	0.00880662	-0.384822	0.0104873	1.23947	0.569394	-1.48076	~GenLit+Sex*Diet	none	F_M	HC_HF	1157	ENSMUSG00000085715	X	102.475	102.534	1	Tsix	lncRNA
liver_gene	liver_ENSMUSG00000085744	14.1315	7.69231e-05	0.000112222	0.000167226	11	58.7976	58.4975	59.0089	TRUE	UNC19720971	TRUE	-0.121121	-0.274638	0.21051	0.102384	0.0982183	-0.210214	-0.0902973	0.285157	~GenLit+Sex*Diet	none	F_M	HC_HF	1157	ENSMUSG00000085744	11	58.7534	58.758	1	Gm12259	lncRNA
liver_gene	liver_ENSMUSG00000085747	144.238	7.69231e-05	0.000112222	0.000167226	11	78.2126	78.0972	78.3886	TRUE	UNCHS031475	TRUE	-0.199189	-0.207955	-0.248583	-0.177873	-0.021506	-0.624071	-0.30878	1.78796	~GenLit+Sex*Diet	none	F_M	HC_HF	1157	ENSMUSG00000085747	11	78.2853	78.2965	1	Slc13a2os	lncRNA	Gm11194
liver_gene	liver_ENSMUSG00000085759	12.4612	7.69231e-05	0.000112222	0.000167226	13	41.9309	41.9291	42.2769	TRUE	JAX00356274	TRUE	0.368907	0.178453	0.0649845	0.43148	0.168548	-0.619559	-0.0442033	-0.54861	~GenLit+Sex*Diet	none	F_M	HC_HF	1157	ENSMUSG00000085759	13	41.9542	41.9593	1	1700061E18Rik	lncRNA
liver_gene	liver_ENSMUSG00000085750	8.29916	0.0244615	0.0295764	0.351525	19	6.5089	6.42374	7.06186	FALSE	UNC29853003	TRUE	0.0683402	0.0152087	0.0233888	-0.0550442	-0.117407	-0.161405	-0.106144	0.333063	~GenLit+Sex*Diet	none	F_M	HC_HF	1157	ENSMUSG00000085750	2	128.012	128.047	1	Gm14009	lncRNA
liver_gene	liver_ENSMUSG00000085760	13.6047	7.69231e-05	0.000112222	0.000167226	2	164.177	164.128	164.487	TRUE	UNC4402296	TRUE	0.121958	0.157974	-0.267677	0.286244	0.0336528	-0.445878	-0.287707	0.401434	~GenLit+Sex*Diet	none	F_M	HC_HF	1157	ENSMUSG00000085760	2	164.302	164.303	-1	Gm14302	lncRNA
liver_gene	liver_ENSMUSG00000085761	8.22549	0.0280769	0.0335309	0.371551	3	157.967	156.975	158.052	FALSE	UNCHS010542	TRUE	0.315498	0.065662	-0.104593	0.0277084	0.273875	-0.246728	-0.208454	-0.12297	~GenLit+Sex*Diet	none	F_M	HC_HF	1157	ENSMUSG00000085761	4	141.731	141.757	1	4930455G09Rik	lncRNA
liver_gene	liver_ENSMUSG00000085749	16.0867	7.69231e-05	0.000112222	0.000167226	4	117.307	116.589	118.025	TRUE	JAX00563015	TRUE	0.147131	0.244033	-0.0110579	0.0452112	0.101862	0.0120796	-0.602566	0.0633076	~GenLit+Sex*Diet	none	F_M	HC_HF	1157	ENSMUSG00000085749	4	117.146	117.155	1	Gm12843	lncRNA
liver_gene	liver_ENSMUSG00000085761	10.0591	0.000692308	0.000972724	0.0324354	4	142.171	141.666	142.425	TRUE	UNCHS013157	TRUE	-0.32148	0.0920988	0.214845	-0.065153	0.178179	-0.664355	0.223205	0.34266	~GenLit+Sex*Diet	none	F_M	HC_HF	1157	ENSMUSG00000085761	4	141.731	141.757	1	4930455G09Rik	lncRNA
liver_gene	liver_ENSMUSG00000085772	71.2814	7.69231e-05	0.000112222	0.000167226	11	31.6491	31.5738	31.9454	TRUE	UNC19352546	TRUE	0.83986	0.450073	0.642653	-0.160835	-0.625849	-1.20634	0.460077	-0.399643	~GenLit+Sex*Diet	none	F_M	HC_HF	1157	ENSMUSG00000085772	11	31.6873	31.7746	-1	D630024D03Rik	lncRNA
liver_gene	liver_ENSMUSG00000085781	9.49058	0.00153846	0.00209366	0.072089	16	45.6826	45.5352	47.9781	TRUE	UNC26747352	TRUE	0.0130291	-0.114993	0.11853	-0.0627452	-0.494027	-0.00784057	0.144811	0.403236	~GenLit+Sex*Diet	none	F_M	HC_HF	1157	ENSMUSG00000085781	16	45.7566	45.762	1	Gm15640	lncRNA
liver_gene	liver_ENSMUSG00000085768	24.2845	7.69231e-05	0.000112222	0.000167226	2	73.2145	72.5987	73.2595	TRUE	UNC3326450	TRUE	-0.0304851	-0.19973	-0.1152	-0.16655	-0.0558198	0.68504	0.0570708	-0.174325	~GenLit+Sex*Diet	none	F_M	HC_HF	1157	ENSMUSG00000085768	2	73.2505	73.2599	1	Gm13707	lncRNA
liver_gene	liver_ENSMUSG00000085774	24.4346	7.69231e-05	0.000112222	0.000167226	4	140.918	140.799	141.009	TRUE	UNC8369261	TRUE	0.367091	0.538517	-0.257287	-0.128923	-0.178365	-0.181065	-0.0728348	-0.087133	~GenLit+Sex*Diet	none	F_M	HC_HF	1157	ENSMUSG00000085774	4	140.989	140.993	-1	Gm13055	lncRNA
liver_gene	liver_ENSMUSG00000085763	15.168	7.69231e-05	0.000112222	0.000167226	4	52.5517	52.2666	52.9399	TRUE	UNC7251946	TRUE	0.189542	0.202931	0.121298	0.0752709	0.153396	-0.237094	-0.228257	-0.277087	~GenLit+Sex*Diet	none	F_M	HC_HF	1157	ENSMUSG00000085763	4	52.4303	52.4759	-1	Smc2os	lncRNA	2700081L22Rik
liver_gene	liver_ENSMUSG00000085776	74.3777	7.69231e-05	0.000112222	0.000167226	6	50.6821	50.5012	50.7633	TRUE	JAX00609684	TRUE	0.409479	0.402833	-0.229325	0.346818	0.755476	-1.49057	-1.12002	0.925313	~GenLit+Sex*Diet	none	F_M	HC_HF	1157	ENSMUSG00000085776	6	50.5436	50.6272	1	5430402O13Rik	lncRNA
liver_gene	liver_ENSMUSG00000085793	29.1906	7.69231e-05	0.000112222	0.000167226	12	84.5349	84.283	84.6004	TRUE	UNCHS034199	TRUE	0.53349	0.160154	0.0893985	0.30374	0.357056	-0.223181	-1.364	0.143343	~GenLit+Sex*Diet	none	F_M	HC_HF	1157	ENSMUSG00000085793	12	84.4982	84.5929	1	Lin52	protein_coding	5830457H20Rik	ENSG00000205659	LIN52	1
liver_gene	liver_ENSMUSG00000085786	8.10445	0.0363077	0.0424022	0.400413	2	70.7658	69.2999	70.849	FALSE	UNCHS005293	TRUE	-0.499208	0.0550202	0.0462301	-0.139698	0.0710942	-0.0287686	0.133671	0.361659	~GenLit+Sex*Diet	none	F_M	HC_HF	1157	ENSMUSG00000085786	6	128.898	128.952	-1	Gm15987	lncRNA
liver_gene	liver_ENSMUSG00000085790	254.896	7.69231e-05	0.000112222	0.000167226	4	106.007	106.007	106.007	TRUE	UNC7916420	TRUE	-0.978364	0.454945	-1.13395	0.16188	0.0891217	2.23287	-0.939667	0.113162	~GenLit+Sex*Diet	none	F_M	HC_HF	1157	ENSMUSG00000085790	4	105.894	106.159	-1	Gm12729	lncRNA
liver_gene	liver_ENSMUSG00000085807	8.71845	0.0116923	0.0149308	0.249183	4	149.306	145.063	150.024	TRUE	UNC8432743	TRUE	0.185986	0.0878952	0.136441	-0.165103	0.0991373	-0.285665	-0.196463	0.137773	~GenLit+Sex*Diet	none	F_M	HC_HF	1157	ENSMUSG00000085807	4	149.419	149.423	1	Ube4bos2	lncRNA	Gm13069
liver_gene	liver_ENSMUSG00000085786	38.0915	7.69231e-05	0.000112222	0.000167226	6	128.836	128.547	128.969	TRUE	UNCHS019006	TRUE	0.0848291	0.531328	0.157928	0.437185	0.317473	-0.615355	-0.250864	-0.662524	~GenLit+Sex*Diet	none	F_M	HC_HF	1157	ENSMUSG00000085786	6	128.898	128.952	-1	Gm15987	lncRNA
liver_gene	liver_ENSMUSG00000085795	63.4928	7.69231e-05	0.000112222	0.000167226	8	27.3929	27.0467	27.7665	TRUE	UNC14360746	TRUE	-0.189938	-0.334578	-0.135648	-0.00811334	-0.587363	-0.539057	1.42099	0.373705	~GenLit+Sex*Diet	none	F_M	HC_HF	1157	ENSMUSG00000085795	8	27.4674	27.4715	1	Zfp703	protein_coding	1110032O19Rik, Csmn1, End2, Zeppo1	ENSG00000183779	ZNF703	1
liver_gene	liver_ENSMUSG00000085834	30.8376	7.69231e-05	0.000112222	0.000167226	13	93.3732	93.1586	93.9187	TRUE	UNC23104629	TRUE	-0.70213	-0.0687199	0.08778	0.111829	0.167807	0.61561	0.597758	-0.809935	~GenLit+Sex*Diet	none	F_M	HC_HF	1157	ENSMUSG00000085834	13	93.7619	93.7651	1	Gm15622	lncRNA
liver_gene	liver_ENSMUSG00000085829	30.0503	7.69231e-05	0.000112222	0.000167226	14	76.1981	75.9002	76.9287	TRUE	UNCHS038797	TRUE	-0.00702754	0.26736	0.321141	-0.0395267	0.321402	-1.55851	0.359203	0.33596	~GenLit+Sex*Diet	none	F_M	HC_HF	1157	ENSMUSG00000085829	14	76.0803	76.0827	-1	Gm4285	lncRNA
liver_gene	liver_ENSMUSG00000085811	7.70727	0.0701538	0.0747784	0.514763	16	21.9648	20.362	22.966	FALSE	UNCHS042061	TRUE	0.0153401	0.289204	0.0729341	-0.0208977	0.114367	-0.360871	-0.174953	0.0648762	~GenLit+Sex*Diet	none	F_M	HC_HF	1157	ENSMUSG00000085811	11	108.711	108.718	1	Cep112it	lncRNA	Cep112os2, Gm11669
liver_gene	liver_ENSMUSG00000085826	157.332	7.69231e-05	0.000112222	0.000167226	16	45.7922	45.5925	45.7922	TRUE	UNCHS042718	TRUE	0.152847	0.54392	-1.30417	0.420307	0.684886	-1.27066	0.397266	0.375607	~GenLit+Sex*Diet	none	F_M	HC_HF	1157	ENSMUSG00000085826	16	45.7659	45.7917	1	Gm15638	lncRNA	Gm41457
liver_gene	liver_ENSMUSG00000085810	201.183	7.69231e-05	0.000112222	0.000167226	3	146.319	146.319	146.319	TRUE	UNCHS010358	TRUE	-0.587382	-0.554477	-0.615872	1.3876	1.81867	-0.703761	-0.119172	-0.625609	~GenLit+Sex*Diet	none	F_M	HC_HF	1157	ENSMUSG00000085810	3	146.348	146.357	1	Gm16325	lncRNA
liver_gene	liver_ENSMUSG00000085823	28.4923	7.69231e-05	0.000112222	0.000167226	4	137.559	137.559	137.925	TRUE	UNC8318817	TRUE	-0.501951	0.341722	0.295876	0.488569	0.229153	0.199645	-0.367638	-0.685377	~GenLit+Sex*Diet	none	F_M	HC_HF	1157	ENSMUSG00000085823	4	137.609	137.611	-1	Gm13012	lncRNA
liver_gene	liver_ENSMUSG00000085819	7.73941	0.0667692	0.0718555	0.491369	4	149.265	140.019	149.613	TRUE	UNC8432284	TRUE	0.115002	0.176462	-0.0350169	0.0143394	0.0304459	-0.343403	0.104529	-0.0623572	~GenLit+Sex*Diet	none	F_M	HC_HF	1157	ENSMUSG00000085819	4	149.432	149.45	1	Ube4bos1	lncRNA	A930028C08Rik
liver_gene	liver_ENSMUSG00000085829	8.47115	0.0178462	0.0220872	0.30105	6	47.2444	47.005	48.1067	FALSE	UNCHS017207	TRUE	0.0854624	-0.261747	-0.247834	0.0179717	-0.253539	0.250354	0.16069	0.248642	~GenLit+Sex*Diet	none	F_M	HC_HF	1157	ENSMUSG00000085829	14	76.0803	76.0827	-1	Gm4285	lncRNA
liver_gene	liver_ENSMUSG00000085867	225.227	7.69231e-05	0.000112222	0.000167226	1	139.888	139.385	140.251	TRUE	UNC1792619	TRUE	0.0367704	-1.47006	-1.71079	1.29452	-1.49891	-0.516877	2.91363	0.951723	~GenLit+Sex*Diet	none	F_M	HC_HF	1157	ENSMUSG00000085867	1	139.867	139.922	-1	Gm5834	transcribed_unprocessed_pseudogene
liver_gene	liver_ENSMUSG00000085869	9.76356	0.001	0.00138026	0.0423648	1	152.03	151.7	152.045	FALSE	UNC1954704	TRUE	-0.0305342	0.0593333	0.0284277	-0.025813	0.203101	-0.0892484	0.000308462	-0.145575	~GenLit+Sex*Diet	none	F_M	HC_HF	1157	ENSMUSG00000085869	4	150.753	150.763	-1	Gm16079	lncRNA
liver_gene	liver_ENSMUSG00000085837	83.5431	7.69231e-05	0.000112222	0.000167226	10	116.325	115.974	116.659	TRUE	UNC18793997	TRUE	-0.153999	-0.0768839	-0.251979	-0.126647	-0.171102	1.26905	-0.366992	-0.121448	~GenLit+Sex*Diet	none	F_M	HC_HF	1157	ENSMUSG00000085837	10	116.309	116.311	1	Kcnmb4os2	lncRNA	4933400F03Rik
liver_gene	liver_ENSMUSG00000085840	13.5729	7.69231e-05	0.000112222	0.000167226	11	4.57773	3.99135	4.63033	FALSE	UNCHS029631	TRUE	0.267251	0.00462817	0.244699	0.0750567	0.173866	-0.980804	0.0899085	0.125395	~GenLit+Sex*Diet	none	F_M	HC_HF	1157	ENSMUSG00000085840	4	78.5781	78.5798	-1	Gm11261	lncRNA
liver_gene	liver_ENSMUSG00000085860	49.6679	7.69231e-05	0.000112222	0.000167226	11	97.4688	97.4089	97.8081	TRUE	UNC20206943	TRUE	0.69745	0.0457888	0.16763	0.501658	0.642148	-0.637049	-0.65606	-0.761567	~GenLit+Sex*Diet	none	F_M	HC_HF	1157	ENSMUSG00000085860	11	97.4752	97.5147	1	2410003L11Rik	lncRNA
liver_gene	liver_ENSMUSG00000085862	242.803	7.69231e-05	0.000112222	0.000167226	2	50.1544	50.1193	50.2274	TRUE	JAX00489079	TRUE	1.25446	1.28637	-1.28748	1.14277	0.98755	-1.42323	-0.650235	-1.31021	~GenLit+Sex*Diet	none	F_M	HC_HF	1157	ENSMUSG00000085862	2	50.1865	50.3737	1	Gm13483	lncRNA
liver_gene	liver_ENSMUSG00000085852	29.5939	7.69231e-05	0.000112222	0.000167226	2	93.0268	93.0268	94.1118	TRUE	UNCHS005818	TRUE	0.256908	0.328539	0.316959	-0.0253464	0.148577	-1.37539	0.203578	0.146173	~GenLit+Sex*Diet	none	F_M	HC_HF	1157	ENSMUSG00000085852	2	93.2211	93.2482	1	Gm13807	lncRNA
liver_gene	liver_ENSMUSG00000085836	75.5303	7.69231e-05	0.000112222	0.000167226	4	141.04	140.964	141.04	TRUE	UNC8371072	TRUE	1.02792	0.886335	-0.358708	-0.419886	-0.404175	-0.00613197	-0.350177	-0.375178	~GenLit+Sex*Diet	none	F_M	HC_HF	1157	ENSMUSG00000085836	4	141.075	141.078	1	Gm13074	lncRNA
liver_gene	liver_ENSMUSG00000085869	27.0574	7.69231e-05	0.000112222	0.000167226	4	150.393	150.264	151.179	TRUE	UNCHS013312	TRUE	-0.278735	-0.205232	-0.20395	0.169448	0.216632	-0.244076	-0.164343	0.710255	~GenLit+Sex*Diet	none	F_M	HC_HF	1157	ENSMUSG00000085869	4	150.753	150.763	-1	Gm16079	lncRNA
liver_gene	liver_ENSMUSG00000085869	9.8516	0.000923077	0.0012834	0.0394654	X	22.9133	20.625	34.9735	FALSE	JAX00710306	TRUE	0.34071	-0.190758	-0.0765795	-0.177881	-0.208459	0.2007	-0.241386	0.353655	~GenLit+Sex*Diet	none	F_M	HC_HF	1157	ENSMUSG00000085869	4	150.753	150.763	-1	Gm16079	lncRNA
liver_gene	liver_ENSMUSG00000085887	13.3524	7.69231e-05	0.000112222	0.000167226	11	103.281	102.989	103.715	TRUE	UNCHS032103	TRUE	-0.165516	-0.375273	0.0837179	0.254944	0.282237	-0.303937	0.404923	-0.181096	~GenLit+Sex*Diet	none	F_M	HC_HF	1157	ENSMUSG00000085887	11	103.236	103.241	1	Arhgap27os3	lncRNA	Gm11648
liver_gene	liver_ENSMUSG00000085882	286.815	7.69231e-05	0.000112222	0.000167226	11	59.053	59.053	59.053	TRUE	UNCHS030876	TRUE	-0.933406	2.49231	-0.948296	-0.954899	-0.230475	-0.100695	1.53111	-0.855647	~GenLit+Sex*Diet	none	F_M	HC_HF	1157	ENSMUSG00000085882	11	59.0877	59.0933	-1	2610507I01Rik	lncRNA
liver_gene	liver_ENSMUSG00000085890	106.76	7.69231e-05	0.000112222	0.000167226	11	69.5395	69.4808	69.65	TRUE	UNC19870510	TRUE	-0.429438	2.41133	-0.320433	-0.419329	-0.344024	-0.237734	-0.211081	-0.449292	~GenLit+Sex*Diet	none	F_M	HC_HF	1157	ENSMUSG00000085890	11	69.5728	69.5902	1	Tnfsf13os	lncRNA	2010012P19Rik
liver_gene	liver_ENSMUSG00000085881	35.7274	7.69231e-05	0.000112222	0.000167226	13	74.2414	74.0561	74.2621	TRUE	UNC22864583	TRUE	-0.0678502	-0.0210015	-0.0172251	-0.521383	-0.598357	1.19218	0.483877	-0.450238	~GenLit+Sex*Diet	none	F_M	HC_HF	1157	ENSMUSG00000085881	13	74.1561	74.1585	-1	Gm15912	lncRNA
liver_gene	liver_ENSMUSG00000085893	10.698	0.000230769	0.000328698	0.00242614	17	25.1433	24.2552	25.7665	FALSE	UNCHS043901	TRUE	0.359297	-0.177784	0.100815	0.036643	-0.00201129	-0.0743304	-0.0415418	-0.201088	~GenLit+Sex*Diet	none	F_M	HC_HF	1157	ENSMUSG00000085893	11	29.5518	29.5526	-1	Gm12091	processed_pseudogene
liver_gene	liver_ENSMUSG00000085873	170.072	7.69231e-05	0.000112222	0.000167226	4	109.255	109.215	109.3	TRUE	UNC7957903	TRUE	1.24212	-0.799922	1.26202	-0.66353	-0.760695	-1.44806	-0.901594	2.06966	~GenLit+Sex*Diet	none	F_M	HC_HF	1157	ENSMUSG00000085873	4	109.259	109.263	-1	Ttc39aos1	lncRNA	Gm12750, LincRNA-EPS
liver_gene	liver_ENSMUSG00000085893	7.67509	0.074	0.0781857	0.547601	X	70.1424	61.5268	70.3893	FALSE	UNC30945019	TRUE	0.252564	0.0291314	-0.0555978	0.0297022	-0.0395839	0.224802	-0.216908	-0.224109	~GenLit+Sex*Diet	none	F_M	HC_HF	1157	ENSMUSG00000085893	11	29.5518	29.5526	-1	Gm12091	processed_pseudogene
liver_gene	liver_ENSMUSG00000085894	68.8202	7.69231e-05	0.000112222	0.000167226	1	39.5812	39.5246	39.6148	TRUE	UNCHS000540	TRUE	-0.238965	-0.155597	-0.143167	-0.36471	-0.0991458	-0.486512	-0.487495	1.97559	~GenLit+Sex*Diet	none	F_M	HC_HF	1157	ENSMUSG00000085894	1	39.5867	39.5911	-1	Gm15832	lncRNA
liver_gene	liver_ENSMUSG00000085936	30.469	7.69231e-05	0.000112222	0.000167226	13	27.2271	26.9546	29.3101	TRUE	UNCHS035341	TRUE	-0.109633	-0.14067	-0.213494	-0.249766	-0.224126	-0.207638	-0.245589	1.39092	~GenLit+Sex*Diet	none	F_M	HC_HF	1157	ENSMUSG00000085936	13	28.6146	29.0696	-1	2610307P16Rik	lncRNA
liver_gene	liver_ENSMUSG00000085912	12.8112	7.69231e-05	0.000112222	0.000167226	17	28.6858	28.4365	29.531	TRUE	UNC27734781	TRUE	0.21393	-0.0994935	0.105434	0.282702	0.210941	-0.532872	-0.24339	0.062749	~GenLit+Sex*Diet	none	F_M	HC_HF	1157	ENSMUSG00000085912	17	29.2336	29.2983	-1	Trp53cor1	lncRNA	Gm16197, lincRNA-p21
liver_gene	liver_ENSMUSG00000085929	94.0381	7.69231e-05	0.000112222	0.000167226	2	27.3188	27.2973	27.6553	TRUE	UNC2781383	TRUE	0.512833	0.651384	0.729769	-0.487139	0.82908	-0.0926623	-1.43093	-0.712332	~GenLit+Sex*Diet	none	F_M	HC_HF	1157	ENSMUSG00000085929	2	27.4302	27.4361	1	Gm13421	lncRNA
liver_gene	liver_ENSMUSG00000085900	15.3861	7.69231e-05	0.000112222	0.000167226	5	107.759	107.149	107.931	TRUE	UNC9875167	TRUE	-0.166945	-0.0118684	-0.165794	0.770425	-0.279903	0.09458	-0.161912	-0.0785829	~GenLit+Sex*Diet	none	F_M	HC_HF	1157	ENSMUSG00000085900	5	107.778	107.836	-1	A930041C12Rik	lncRNA
liver_gene	liver_ENSMUSG00000085923	81.4346	7.69231e-05	0.000112222	0.000167226	7	34.3032	34.2788	34.3427	TRUE	UNC12602224	TRUE	-0.22383	-0.0572217	-0.454841	1.60791	-0.260467	-1.5277	0.914759	0.00138851	~GenLit+Sex*Diet	none	F_M	HC_HF	1157	ENSMUSG00000085923	7	34.3526	34.3632	1	Gm12781	lncRNA
liver_gene	liver_ENSMUSG00000085927	78.9953	7.69231e-05	0.000112222	0.000167226	7	55.7357	55.4706	55.7357	TRUE	UNCHS020016	TRUE	-0.187937	1.12567	-0.070676	-0.127222	-0.109201	-0.231228	-0.208158	-0.191245	~GenLit+Sex*Diet	none	F_M	HC_HF	1157	ENSMUSG00000085927	7	55.6297	55.6306	1	Gm15888	lncRNA
liver_gene	liver_ENSMUSG00000018372	37.2988	7.69231e-05	0.000112222	0.000167226	11	106.615	106.615	106.726	TRUE	UNC20320037	TRUE	0.22029	0.195569	0.225122	0.0226506	-0.380214	-1.00896	0.422893	0.302644	~GenLit+Sex*Diet	none	F_M	HC_HF	1157	ENSMUSG00000018372	11	106.68	106.711	1	Cep95	protein_coding	4732496G21Rik, Ccdc45, F630025I20Rik	ENSG00000258890	CEP95	1
liver_gene	liver_ENSMUSG00000018363	39.4511	7.69231e-05	0.000112222	0.000167226	11	106.726	106.615	106.9	TRUE	UNCHS032222	TRUE	0.0430134	0.0561732	0.276495	0.187178	0.399039	-0.993905	-0.16203	0.194036	~GenLit+Sex*Diet	none	F_M	HC_HF	1157	ENSMUSG00000018363	11	106.711	106.812	-1	Smurf2	protein_coding	2810411E22Rik	ENSG00000108854	SMURF2	1
liver_gene	liver_ENSMUSG00000018362	86.6327	7.69231e-05	0.000112222	0.000167226	11	106.9	106.792	107.258	TRUE	JAX00321111	TRUE	-0.654552	1.40701	-0.533066	-0.567577	-0.811096	0.784539	1.03941	-0.664672	~GenLit+Sex*Diet	none	F_M	HC_HF	1157	ENSMUSG00000018362	11	106.879	106.89	-1	Kpna2	protein_coding	2410044B12Rik, Importin alpha, importin alpha 1, m-importin, m-importin-alpha-P1, pendulin, Rch1	ENSG00000182481	KPNA2	1
liver_gene	liver_ENSMUSG00000018387	45.9042	7.69231e-05	0.000112222	0.000167226	11	53.2074	52.6661	53.4406	TRUE	UNC19639497	TRUE	0.216332	-0.146111	-0.0424882	-0.512304	0.0178171	1.42681	-0.295755	-0.664303	~GenLit+Sex*Diet	none	F_M	HC_HF	1157	ENSMUSG00000018387	11	53.348	53.3586	1	Shroom1	protein_coding	1300007L22Rik, Apx, Shrm1	ENSG00000164403	SHROOM1	1
liver_gene	liver_ENSMUSG00000018395	9.10532	0.00515385	0.00681509	0.201095	11	53.5366	51.7058	97.7071	TRUE	UNCHS030677	TRUE	0.117683	0.228708	0.110355	0.125061	-0.062672	-0.336116	-0.440628	0.257609	~GenLit+Sex*Diet	none	F_M	HC_HF	1157	ENSMUSG00000018395	11	53.4582	53.4928	1	Kif3a	protein_coding	Kif3, Kifl, kinesin-II subunit, Kns3, N-4 kinesin	ENSG00000131437	KIF3A	1
liver_gene	liver_ENSMUSG00000018378	11.8573	7.69231e-05	0.000112222	0.000167226	11	87.9079	87.9079	88.3741	TRUE	UNC20070077	TRUE	-0.226831	0.591172	-0.236625	-0.370317	-0.193328	0.0594829	0.439717	-0.0632708	~GenLit+Sex*Diet	none	F_M	HC_HF	1157	ENSMUSG00000018378	11	87.9889	88.085	1	Cuedc1	protein_coding	C330016O16Rik	ENSG00000180891	CUEDC1	1
liver_gene	liver_ENSMUSG00000018377	31.6508	7.69231e-05	0.000112222	0.000167226	11	88.0247	87.8699	88.1837	TRUE	UNCHS031765	TRUE	0.219794	0.207592	0.3072	0.404207	0.0726596	-0.99023	0.129809	-0.35103	~GenLit+Sex*Diet	none	F_M	HC_HF	1157	ENSMUSG00000018377	11	87.9591	87.9756	1	Vezf1	protein_coding	db1	ENSG00000136451	VEZF1	1
liver_gene	liver_ENSMUSG00000018379	9.75086	0.001	0.00138026	0.0423648	11	88.9249	88.5083	89.164	TRUE	UNC20084364	TRUE	-0.149631	0.170253	-0.196942	0.0868813	-0.211568	-0.185812	0.510571	-0.0237523	~GenLit+Sex*Diet	none	F_M	HC_HF	1157	ENSMUSG00000018379	11	87.9382	87.9446	1	Srsf1	protein_coding	1110054N12Rik, 5730507C05Rik, 6330415C05Rik, Sfrs1	ENSG00000136450	SRSF1	1
liver_gene	liver_ENSMUSG00000018363	7.90852	0.0512308	0.0574866	0.430222	14	61.2792	61.1696	61.6299	FALSE	UNC24082410	TRUE	-0.347132	0.414949	0.00385592	-0.311091	-0.28269	0.453098	-0.259779	0.32879	~GenLit+Sex*Diet	none	F_M	HC_HF	1157	ENSMUSG00000018363	11	106.711	106.812	-1	Smurf2	protein_coding	2810411E22Rik	ENSG00000108854	SMURF2	1
liver_gene	liver_ENSMUSG00000018395	8.52139	0.0159231	0.0198314	0.284333	2	156.153	155.164	156.507	FALSE	UNCHS007458	TRUE	-0.354888	-0.0854313	0.137929	0.156868	0.0551809	-0.148473	0.0961133	0.142701	~GenLit+Sex*Diet	none	F_M	HC_HF	1157	ENSMUSG00000018395	11	53.4582	53.4928	1	Kif3a	protein_coding	Kif3, Kifl, kinesin-II subunit, Kns3, N-4 kinesin	ENSG00000131437	KIF3A	1
liver_gene	liver_ENSMUSG00000018363	7.66983	0.0746154	0.0786903	0.55355	2	5.10318	5.01529	5.54953	FALSE	UNCHS003875	TRUE	-0.0335288	0.105308	-0.406062	0.183036	0.152484	0.197373	0.172418	-0.371029	~GenLit+Sex*Diet	none	F_M	HC_HF	1157	ENSMUSG00000018363	11	106.711	106.812	-1	Smurf2	protein_coding	2810411E22Rik	ENSG00000108854	SMURF2	1
liver_gene	liver_ENSMUSG00000018387	8.43359	0.0188462	0.0232156	0.309587	X	51.6504	34.9735	52.2283	FALSE	UNCHS048637	TRUE	0.412309	-0.0405659	-0.198928	-0.0550277	0.131416	-0.21753	0.106912	-0.138585	~GenLit+Sex*Diet	none	F_M	HC_HF	1157	ENSMUSG00000018387	11	53.348	53.3586	1	Shroom1	protein_coding	1300007L22Rik, Apx, Shrm1	ENSG00000164403	SHROOM1	1
liver_gene	liver_ENSMUSG00000085944	7.73103	0.0673846	0.0723524	0.495277	11	101.486	99.3617	102.635	TRUE	UNC20256909	TRUE	0.0277352	0.232369	-0.190327	0.0820641	0.0365236	-0.223682	-0.152454	0.187771	~GenLit+Sex*Diet	none	F_M	HC_HF	1157	ENSMUSG00000085944	11	98.2415	98.2491	-1	1700003D09Rik	lncRNA
liver_gene	liver_ENSMUSG00000085952	26.4326	7.69231e-05	0.000112222	0.000167226	11	70.6766	70.1559	71.2244	TRUE	JAX00198578	TRUE	0.303657	0.33633	0.238031	-0.05965	0.0719683	-0.675523	-0.337376	0.122563	~GenLit+Sex*Diet	none	F_M	HC_HF	1157	ENSMUSG00000085952	11	70.5139	70.5229	-1	Gm12315	lncRNA
liver_gene	liver_ENSMUSG00000085944	7.84253	0.0570769	0.0630736	0.446288	13	107.192	106.368	107.192	FALSE	JAX00369379	TRUE	0.0496867	-0.00263356	-0.314288	-0.156935	0.0808584	0.225313	-0.0442778	0.162275	~GenLit+Sex*Diet	none	F_M	HC_HF	1157	ENSMUSG00000085944	11	98.2415	98.2491	-1	1700003D09Rik	lncRNA
liver_gene	liver_ENSMUSG00000085962	28.9027	7.69231e-05	0.000112222	0.000167226	13	35.2729	35.2142	35.6616	TRUE	UNC22403241	TRUE	-0.151457	-0.141085	-0.178099	-0.124174	-0.192288	1.0518	0.773891	-1.03859	~GenLit+Sex*Diet	none	F_M	HC_HF	1157	ENSMUSG00000085962	13	35.1479	35.2673	1	Gm16984	lncRNA
liver_gene	liver_ENSMUSG00000085952	8.60505	0.0143846	0.018101	0.271087	15	87.8843	87.3303	87.9649	FALSE	UNC26057169	TRUE	0.0296649	-0.1628	0.180157	-0.00978645	0.254434	-0.139072	-0.20139	0.048793	~GenLit+Sex*Diet	none	F_M	HC_HF	1157	ENSMUSG00000085952	11	70.5139	70.5229	-1	Gm12315	lncRNA
liver_gene	liver_ENSMUSG00000085950	21.1074	7.69231e-05	0.000112222	0.000167226	2	35.4441	35.2768	35.4639	TRUE	UNCHS004599	TRUE	-0.13833	-0.698396	-0.13715	-0.132022	0.183813	1.14053	-0.540416	0.321968	~GenLit+Sex*Diet	none	F_M	HC_HF	1157	ENSMUSG00000085950	2	38.3139	38.415	1	Gm13589	lncRNA
liver_gene	liver_ENSMUSG00000085956	58.3286	7.69231e-05	0.000112222	0.000167226	3	95.365	94.6987	95.4193	TRUE	UNC5782288	TRUE	-0.0200187	0.0762143	1.41418	-0.201078	-0.143804	-0.519061	-0.599935	-0.00649803	~GenLit+Sex*Diet	none	F_M	HC_HF	1157	ENSMUSG00000085956	3	94.9221	94.9287	1	4930481B07Rik	lncRNA
liver_gene	liver_ENSMUSG00000085971	76.6462	7.69231e-05	0.000112222	0.000167226	5	148.946	148.897	148.946	TRUE	UNC10425827	TRUE	-0.161589	-0.23	-0.617244	1.2064	-0.0625957	0.53603	-0.376415	-0.294582	~GenLit+Sex*Diet	none	F_M	HC_HF	1157	ENSMUSG00000085971	5	148.932	148.953	-1	Gm15411	lncRNA
liver_gene	liver_ENSMUSG00000085945	16.6979	7.69231e-05	0.000112222	0.000167226	7	112.361	112.18	112.361	TRUE	UNCHS021116	TRUE	-0.170735	-0.0824375	-0.117899	0.106733	0.0329889	0.679314	0.162446	-0.61041	~GenLit+Sex*Diet	none	F_M	HC_HF	1157	ENSMUSG00000085945	7	112.201	112.279	-1	2310014F06Rik	lncRNA
liver_gene	liver_ENSMUSG00000085944	7.61788	0.0827692	0.0859721	0.654516	X	151.968	144.488	156.832	FALSE	UNCHS049573	TRUE	0.0312696	0.0201857	-0.00171468	0.0262818	-0.232398	-0.0494683	-0.067043	0.272887	~GenLit+Sex*Diet	none	F_M	HC_HF	1157	ENSMUSG00000085944	11	98.2415	98.2491	-1	1700003D09Rik	lncRNA
liver_gene	liver_ENSMUSG00000085972	15.1351	7.69231e-05	0.000112222	0.000167226	10	28.6174	28.3165	30.5581	FALSE	UNCHS027782	TRUE	0.437262	0.29674	-0.359439	0.17364	0.169653	0.133403	-0.0995301	-0.751729	~GenLit+Sex*Diet	none	F_M	HC_HF	1157	ENSMUSG00000085972	11	87.5922	87.5962	1	1110028F11Rik	lncRNA
liver_gene	liver_ENSMUSG00000085972	42.6884	7.69231e-05	0.000112222	0.000167226	11	87.5647	86.9788	87.7557	TRUE	UNC20065316	TRUE	-0.0660242	0.0425664	0.00272424	1.40796	-0.0102241	-0.213141	-1.46815	0.304291	~GenLit+Sex*Diet	none	F_M	HC_HF	1157	ENSMUSG00000085972	11	87.5922	87.5962	1	1110028F11Rik	lncRNA
liver_gene	liver_ENSMUSG00000086003	92.3797	7.69231e-05	0.000112222	0.000167226	11	94.0094	93.8942	94.0094	TRUE	UNC20164313	TRUE	1.04449	-0.503754	-0.357344	-0.381946	-0.840958	1.19178	0.805914	-0.958178	~GenLit+Sex*Diet	none	F_M	HC_HF	1157	ENSMUSG00000086003	11	94.0207	94.0466	1	B230206L02Rik	lncRNA	Gm11519
liver_gene	liver_ENSMUSG00000086000	8.68651	0.0124615	0.015852	0.255229	13	62.9973	62.9973	62.9973	FALSE	UNCHS036207	TRUE	0.0015106	-0.0187667	-0.0443651	0.0648468	-0.0267991	0.0479005	5.94039e-10	-0.0243269	~GenLit+Sex*Diet	none	F_M	HC_HF	1157	ENSMUSG00000086000	4	44.9677	44.9726	1	Gm12493	lncRNA
liver_gene	liver_ENSMUSG00000086010	282.615	7.69231e-05	0.000112222	0.000167226	17	31.2852	31.2852	31.3623	TRUE	UNC27765686	TRUE	1.45164	1.15045	-0.0678145	-1.26921	0.146926	-1.22567	-1.34902	1.16271	~GenLit+Sex*Diet	none	F_M	HC_HF	1157	ENSMUSG00000086010	17	31.3717	31.382	1	Gm15318	lncRNA
liver_gene	liver_ENSMUSG00000085977	156.692	7.69231e-05	0.000112222	0.000167226	18	60.171	59.446	60.3137	TRUE	JAX00460962	TRUE	-1.14554	-1.01673	1.60552	0.512262	0.490383	0.838297	-0.113635	-1.17056	~GenLit+Sex*Diet	none	F_M	HC_HF	1157	ENSMUSG00000085977	18	60.3539	60.3551	1	Gm5970	processed_pseudogene
liver_gene	liver_ENSMUSG00000085976	25.8759	7.69231e-05	0.000112222	0.000167226	2	92.5355	92.5198	92.9714	TRUE	UNC3525493	TRUE	-0.456501	0.145732	0.0866026	-0.0607727	-0.443538	0.634469	0.45147	-0.357462	~GenLit+Sex*Diet	none	F_M	HC_HF	1157	ENSMUSG00000085976	2	92.5726	92.5909	1	Gm13816	lncRNA
liver_gene	liver_ENSMUSG00000086000	9.295	0.003	0.00402831	0.158795	4	44.5401	43.9824	45.3736	TRUE	UNC7150920	TRUE	0.102194	-0.0279424	-0.0606927	-0.179101	-0.0352364	0.294848	-0.192112	0.0980431	~GenLit+Sex*Diet	none	F_M	HC_HF	1157	ENSMUSG00000086000	4	44.9677	44.9726	1	Gm12493	lncRNA
liver_gene	liver_ENSMUSG00000085990	97.4145	7.69231e-05	0.000112222	0.000167226	4	46.4955	46.4472	46.4955	TRUE	UNC7177394	TRUE	0.489683	0.311615	0.448045	0.765014	0.852136	-1.27473	-0.908612	-0.68315	~GenLit+Sex*Diet	none	F_M	HC_HF	1157	ENSMUSG00000085990	4	46.5345	46.5399	1	Gm16731	lncRNA
liver_gene	liver_ENSMUSG00000085995	83.3234	7.69231e-05	0.000112222	0.000167226	7	48.3798	47.8721	48.4188	TRUE	UNC12782571	TRUE	0.84381	0.575803	0.392056	0.568756	0.653655	-1.34933	-1.12311	-0.561639	~GenLit+Sex*Diet	none	F_M	HC_HF	1157	ENSMUSG00000085995	7	48.5275	48.5628	1	Gm2788	lncRNA
liver_gene	liver_ENSMUSG00000086000	7.65536	0.0767692	0.0806639	0.576043	X	140.845	140.439	141.313	FALSE	JAX00720307	TRUE	0.0310593	-0.178359	-0.0197432	0.00717849	0.19413	0.315978	-0.066853	-0.28339	~GenLit+Sex*Diet	none	F_M	HC_HF	1157	ENSMUSG00000086000	4	44.9677	44.9726	1	Gm12493	lncRNA
liver_gene	liver_ENSMUSG00000086015	29.8533	7.69231e-05	0.000112222	0.000167226	11	95.2165	95.1712	96.0105	TRUE	UNC20178957	TRUE	0.325076	0.0101058	0.0991863	-0.789192	0.269283	0.314912	0.529106	-0.758477	~GenLit+Sex*Diet	none	F_M	HC_HF	1157	ENSMUSG00000086015	11	95.7496	95.7599	1	4833417C18Rik	lncRNA
liver_gene	liver_ENSMUSG00000086041	21.6847	7.69231e-05	0.000112222	0.000167226	4	107.091	107.091	107.295	TRUE	UNCHS012324	TRUE	0.11582	0.052225	0.330467	-0.111991	0.305812	-0.571831	-0.442479	0.321977	~GenLit+Sex*Diet	none	F_M	HC_HF	1157	ENSMUSG00000086041	4	107.206	107.22	-1	Gm12869	lncRNA
liver_gene	liver_ENSMUSG00000086046	16.2727	7.69231e-05	0.000112222	0.000167226	4	145.088	144.473	146.109	TRUE	UNC8413757	TRUE	0.145946	0.331525	0.345551	-0.141969	-0.183059	-0.103594	-0.298337	-0.0960632	~GenLit+Sex*Diet	none	F_M	HC_HF	1157	ENSMUSG00000086046	4	146.568	146.677	-1	1700095A21Rik	lncRNA
liver_gene	liver_ENSMUSG00000086043	66.7941	7.69231e-05	0.000112222	0.000167226	4	43.5895	43.5581	43.8511	TRUE	UNCHS011104	TRUE	-0.24857	0.606518	-0.117472	-0.194516	0.514401	-1.35218	0.272677	0.519139	~GenLit+Sex*Diet	none	F_M	HC_HF	1157	ENSMUSG00000086043	4	43.6315	43.6415	-1	Gm12473	lncRNA
liver_gene	liver_ENSMUSG00000086040	56.7567	7.69231e-05	0.000112222	0.000167226	6	54.422	54.3922	54.7743	TRUE	UNC11114667	TRUE	0.448412	0.385799	0.293489	0.387218	0.197679	-1.29313	-1.03654	0.617068	~GenLit+Sex*Diet	none	F_M	HC_HF	1157	ENSMUSG00000086040	6	54.4066	54.4808	1	Wipf3	protein_coding		ENSG00000122574	WIPF3	1
liver_gene	liver_ENSMUSG00000086034	7.69635	0.0714615	0.0759792	0.525126	X	56.9045	56.479	58.1396	FALSE	UNC30854480	TRUE	0	0	0	0	0	0	0	0	~GenLit+Sex*Diet	none	F_M	HC_HF	1157	ENSMUSG00000086034	X	161.518	161.52	-1	Gm15201	lncRNA
liver_gene	liver_ENSMUSG00000086049	9.22526	0.00361538	0.00482855	0.17741	11	4.8811	3.49166	5.36832	TRUE	UNCHS029659	TRUE	0.258597	0.261227	0.037421	-0.0657267	0.0780491	-0.226453	-0.434134	0.0910189	~GenLit+Sex*Diet	none	F_M	HC_HF	1157	ENSMUSG00000086049	11	3.14352	3.14426	-1	Gm12735	lncRNA
liver_gene	liver_ENSMUSG00000086058	11.0071	7.69231e-05	0.000112222	0.000167226	11	82.6276	82.2609	83.3274	TRUE	UNCHS031616	TRUE	0.143324	-0.065832	0.230755	-0.112319	0.131888	-0.277071	0.0827836	-0.133529	~GenLit+Sex*Diet	none	F_M	HC_HF	1157	ENSMUSG00000086058	11	82.8157	82.8242	-1	Unc45bos	lncRNA	ENSMUSG00000054421, Gm12575
liver_gene	liver_ENSMUSG00000086083	10.9803	7.69231e-05	0.000112222	0.000167226	16	34.4567	33.7566	34.4567	TRUE	UNCHS042405	TRUE	-0.162617	-0.146928	-0.199729	-0.0786057	0.116184	-0.184962	0.783428	-0.126772	~GenLit+Sex*Diet	none	F_M	HC_HF	1157	ENSMUSG00000086083	16	33.7866	33.7877	1	Gm15829	lncRNA
liver_gene	liver_ENSMUSG00000086071	7.57482	0.0890769	0.0912806	0.768954	2	10.2313	7.51416	10.879	FALSE	UNC2558999	TRUE	-0.290718	0.411744	-0.33092	0.331162	-0.0548288	-0.167217	0.140332	-0.0395547	~GenLit+Sex*Diet	none	F_M	HC_HF	1157	ENSMUSG00000086071	4	19.7155	19.7209	-1	Gm12354	lncRNA
liver_gene	liver_ENSMUSG00000086047	8.23313	0.0276923	0.0331173	0.369675	4	11.7068	11.0473	12.6991	FALSE	UNC6740182	TRUE	-0.129711	-0.19637	0.375137	-0.102109	0.25846	-0.432595	0.0275178	0.19967	~GenLit+Sex*Diet	none	F_M	HC_HF	1157	ENSMUSG00000086047	5	117.253	117.257	1	9530046B11Rik	lncRNA
liver_gene	liver_ENSMUSG00000086071	49.1042	7.69231e-05	0.000112222	0.000167226	4	19.7313	19.7251	19.772	TRUE	UNC6843537	TRUE	0.228101	0.571557	0.541183	0.763928	0.403149	-1.8322	-0.810376	0.134655	~GenLit+Sex*Diet	none	F_M	HC_HF	1157	ENSMUSG00000086071	4	19.7155	19.7209	-1	Gm12354	lncRNA
liver_gene	liver_ENSMUSG00000086074	15.2225	7.69231e-05	0.000112222	0.000167226	4	88.2612	88.0771	88.9209	TRUE	UNCHS011952	TRUE	0.105433	0.201069	-0.0575849	-0.166214	0.059678	-0.203092	-0.296047	0.356759	~GenLit+Sex*Diet	none	F_M	HC_HF	1157	ENSMUSG00000086074	4	88.641	88.6758	-1	Gm13274	lncRNA
liver_gene	liver_ENSMUSG00000086054	274.538	7.69231e-05	0.000112222	0.000167226	5	115.004	114.934	115.077	TRUE	UNC9961431	TRUE	0.882213	0.962916	-0.324651	0.884226	-0.28848	-1.61725	-1.56148	1.0625	~GenLit+Sex*Diet	none	F_M	HC_HF	1157	ENSMUSG00000086054	5	115.107	115.136	1	Hnf1aos1	lncRNA	Gm13824, Haster
liver_gene	liver_ENSMUSG00000086075	7.75726	0.0648462	0.0700809	0.480064	X	74.4217	73.6162	81.8688	FALSE	JAX00713937	TRUE	-0.0691818	0.173219	0.169992	-0.145755	-0.0425901	-0.0328191	-0.104051	0.0511856	~GenLit+Sex*Diet	none	F_M	HC_HF	1157	ENSMUSG00000086075	5	117.527	117.532	1	Gm15728	lncRNA
liver_gene	liver_ENSMUSG00000086111	8.35246	0.0221538	0.0269843	0.335798	1	185.752	185.573	185.832	FALSE	UNCHS003592	TRUE	0.0479844	0.0601112	-0.0720314	0.183176	0.0638373	-0.0871434	-0.158714	-0.0372201	~GenLit+Sex*Diet	none	F_M	HC_HF	1157	ENSMUSG00000086111	13	111.986	112.066	1	Gm15326	lncRNA
liver_gene	liver_ENSMUSG00000086103	7.64001	0.079	0.0826197	0.602309	10	13.5707	13.3463	25.5113	FALSE	UNCHS027540	TRUE	-0.129254	0.266838	-0.21978	0.127485	0.372972	-0.106975	-0.233256	-0.0780307	~GenLit+Sex*Diet	none	F_M	HC_HF	1157	ENSMUSG00000086103	4	11.6065	11.6151	-1	Gm11832	lncRNA
liver_gene	liver_ENSMUSG00000086124	8.70869	0.0121538	0.0155039	0.252789	12	81.2693	81.1276	81.7059	FALSE	UNCHS034109	TRUE	0.255288	0.0270956	-0.199185	0.0396079	0.217306	-0.283846	0.0570948	-0.11336	~GenLit+Sex*Diet	none	F_M	HC_HF	1157	ENSMUSG00000086124	14	45.8982	45.9061	-1	A530076I17Rik	lncRNA
liver_gene	liver_ENSMUSG00000086111	8.8652	0.00876923	0.0113482	0.227734	13	112.12	111.751	112.314	TRUE	JAX00370598	TRUE	-0.174428	-0.0283798	0.0596912	-0.0828397	-0.111044	0.178243	-0.156047	0.314805	~GenLit+Sex*Diet	none	F_M	HC_HF	1157	ENSMUSG00000086111	13	111.986	112.066	1	Gm15326	lncRNA
liver_gene	liver_ENSMUSG00000086124	15.5508	7.69231e-05	0.000112222	0.000167226	14	45.9498	45.3845	46.08	TRUE	UNC23941926	TRUE	-0.20632	-0.236772	-0.177089	0.0266523	-0.0804401	0.885713	0.118482	-0.330226	~GenLit+Sex*Diet	none	F_M	HC_HF	1157	ENSMUSG00000086124	14	45.8982	45.9061	-1	A530076I17Rik	lncRNA
liver_gene	liver_ENSMUSG00000086095	20.1154	7.69231e-05	0.000112222	0.000167226	18	16.9657	16.6698	16.9693	TRUE	UNCHS045587	TRUE	0.303681	-0.034523	-0.0419336	0.269895	0.122677	-0.616912	-0.492183	0.489298	~GenLit+Sex*Diet	none	F_M	HC_HF	1157	ENSMUSG00000086095	18	16.9488	16.9558	1	Gm15328	lncRNA
liver_gene	liver_ENSMUSG00000086107	76.2951	7.69231e-05	0.000112222	0.000167226	19	4.09992	3.68765	4.24771	TRUE	JAX00469078	TRUE	0.15566	-0.0465885	0.189791	0.26322	0.134087	-0.87361	-1.06774	1.24518	~GenLit+Sex*Diet	none	F_M	HC_HF	1157	ENSMUSG00000086107	19	4.04954	4.05324	-1	Gm16312	lncRNA
liver_gene	liver_ENSMUSG00000086109	16.8469	7.69231e-05	0.000112222	0.000167226	2	6.43871	6.31878	7.02783	TRUE	backupJAX00482585	TRUE	0.0201489	0.364639	-0.00591924	-0.0272732	0.039531	-0.328565	-0.570102	0.507541	~GenLit+Sex*Diet	none	F_M	HC_HF	1157	ENSMUSG00000086109	2	6.45489	6.48345	1	Gm13391	lncRNA
liver_gene	liver_ENSMUSG00000086103	39.8839	7.69231e-05	0.000112222	0.000167226	4	11.5843	11.4721	11.905	TRUE	UNCHS010688	TRUE	0.526111	-0.142245	-0.0195622	0.080135	0.342299	0.0306489	-1.33238	0.51499	~GenLit+Sex*Diet	none	F_M	HC_HF	1157	ENSMUSG00000086103	4	11.6065	11.6151	-1	Gm11832	lncRNA
liver_gene	liver_ENSMUSG00000086127	9.9709	0.000846154	0.00117883	0.0369004	4	33.3123	33.3123	33.8417	TRUE	UNC7028968	TRUE	-0.0313716	0.168987	0.126987	0.111234	0.21907	-0.120257	-0.195068	-0.279581	~GenLit+Sex*Diet	none	F_M	HC_HF	1157	ENSMUSG00000086127	4	33.2933	33.3101	-1	Gm11934	lncRNA
liver_gene	liver_ENSMUSG00000086108	21.2425	7.69231e-05	0.000112222	0.000167226	7	130.366	130.322	130.749	TRUE	UNCHS021624	TRUE	0.24091	0.129459	0.0942711	0.228973	0.123193	-0.574888	-0.343158	0.10124	~GenLit+Sex*Diet	none	F_M	HC_HF	1157	ENSMUSG00000086108	7	130.463	130.468	-1	Gm5602	lncRNA
liver_gene	liver_ENSMUSG00000086119	155.98	7.69231e-05	0.000112222	0.000167226	9	118.891	118.8	118.891	TRUE	UNC17245447	TRUE	-0.281681	1.25291	-0.109103	-0.122312	1.33232	-0.792036	-1.20472	-0.0753735	~GenLit+Sex*Diet	none	F_M	HC_HF	1157	ENSMUSG00000086119	9	118.718	118.756	-1	Gm2415	lncRNA
liver_gene	liver_ENSMUSG00000086148	14.9467	7.69231e-05	0.000112222	0.000167226	10	24.2814	24.2814	24.4533	TRUE	UNC17593936	TRUE	0.177472	0.238206	0.273856	-0.206612	0.118007	-0.420533	0.0608512	-0.241247	~GenLit+Sex*Diet	none	F_M	HC_HF	1157	ENSMUSG00000086148	10	24.2796	24.3286	1	Gm15271	lncRNA
liver_gene	liver_ENSMUSG00000086148	7.52643	0.0969231	0.0977608	0.976216	16	72.0216	71.6207	72.3353	FALSE	JAX00424398	TRUE	0.148034	-0.0656917	-0.300246	-0.111042	0.141988	-0.14549	-0.00862314	0.341071	~GenLit+Sex*Diet	none	F_M	HC_HF	1157	ENSMUSG00000086148	10	24.2796	24.3286	1	Gm15271	lncRNA
liver_gene	liver_ENSMUSG00000086141	12.2884	7.69231e-05	0.000112222	0.000167226	2	147.842	147.486	147.993	TRUE	UNCHS007213	TRUE	-0.465527	0.0881828	0.229149	0.131007	-0.0720984	-0.285629	0.138909	0.236006	~GenLit+Sex*Diet	none	F_M	HC_HF	1157	ENSMUSG00000086141	2	147.786	147.883	-1	9030622O22Rik	lncRNA	Alien, Falcor
liver_gene	liver_ENSMUSG00000086158	8.01773	0.0419231	0.0481494	0.412308	2	154.367	154.251	156.473	FALSE	UNC4267745	TRUE	-0.267524	-0.213348	0.124714	0.303999	-0.0670443	0.158793	-0.0324255	-0.0071647	~GenLit+Sex*Diet	none	F_M	HC_HF	1157	ENSMUSG00000086158	9	72.887	72.8927	-1	Pierce2	protein_coding	Ccpg1os, Gm5918	ENSG00000261652	PIERCE2	1
liver_gene	liver_ENSMUSG00000086152	44.1417	7.69231e-05	0.000112222	0.000167226	2	162.952	162.873	162.971	TRUE	UNC4383716	TRUE	0.748752	0.362168	-0.227504	0.373065	0.421353	-0.313109	-0.742298	-0.622427	~GenLit+Sex*Diet	none	F_M	HC_HF	1157	ENSMUSG00000086152	2	162.965	162.988	1	Gm11454	lncRNA
liver_gene	liver_ENSMUSG00000086140	7.81593	0.0591538	0.0649702	0.453687	2	87.2992	85.0699	174.452	FALSE	JAX00495626	TRUE	-0.127492	0.0662808	-0.0313335	-0.00873172	0.0630902	0.0417087	-0.00363098	0.000108429	~GenLit+Sex*Diet	none	F_M	HC_HF	1157	ENSMUSG00000086140	5	115.107	115.109	1	Hnf1aos2	lncRNA	Gm13825, Haster
liver_gene	liver_ENSMUSG00000086141	7.82205	0.0586154	0.0644976	0.451668	3	153.833	153.702	153.932	FALSE	UNC6581568	TRUE	-0.216544	0.286008	0.309533	0.113232	-0.077695	-0.0709432	-0.143292	-0.200299	~GenLit+Sex*Diet	none	F_M	HC_HF	1157	ENSMUSG00000086141	2	147.786	147.883	-1	9030622O22Rik	lncRNA	Alien, Falcor
liver_gene	liver_ENSMUSG00000086136	80.1071	7.69231e-05	0.000112222	0.000167226	4	103.409	103.189	103.409	TRUE	UNC7879777	TRUE	0.194982	0.182771	0.606232	0.584803	0.396638	-0.622004	-0.561502	-0.78192	~GenLit+Sex*Diet	none	F_M	HC_HF	1157	ENSMUSG00000086136	4	103.239	103.354	1	Gm12718	lncRNA
liver_gene	liver_ENSMUSG00000086150	37.3484	7.69231e-05	0.000112222	0.000167226	4	32.4255	32.3753	32.5117	TRUE	UNC7015658	TRUE	1.19612	0.0488111	0.724155	0.0868168	-0.00518663	-0.829341	-0.528021	-0.693351	~GenLit+Sex*Diet	none	F_M	HC_HF	1157	ENSMUSG00000086150	4	32.5597	32.5717	-1	Bach2os	lncRNA	BC024582
liver_gene	liver_ENSMUSG00000086136	7.64955	0.0774615	0.0812387	0.583857	6	115.47	115.35	116.693	FALSE	JAX00623186	TRUE	0.114668	-0.109737	0.113163	0.0456803	0.104932	0.203729	-0.270675	-0.201759	~GenLit+Sex*Diet	none	F_M	HC_HF	1157	ENSMUSG00000086136	4	103.239	103.354	1	Gm12718	lncRNA
liver_gene	liver_ENSMUSG00000086158	54.006	7.69231e-05	0.000112222	0.000167226	9	72.9601	72.5793	73.5133	TRUE	UNCHS026283	TRUE	-9.64128e-05	0.48157	0.478528	0.261818	-0.0111552	0.033191	-1.58107	0.33721	~GenLit+Sex*Diet	none	F_M	HC_HF	1157	ENSMUSG00000086158	9	72.887	72.8927	-1	Pierce2	protein_coding	Ccpg1os, Gm5918	ENSG00000261652	PIERCE2	1
liver_gene	liver_ENSMUSG00000086193	11.5808	7.69231e-05	0.000112222	0.000167226	11	87.9079	85.8511	88.4051	TRUE	UNC20070077	TRUE	-0.21708	-0.0884321	-0.237359	-0.135927	-0.0433997	0.207866	0.610286	-0.0959536	~GenLit+Sex*Diet	none	F_M	HC_HF	1157	ENSMUSG00000086193	11	87.8918	87.9392	-1	Gm11508	lncRNA
liver_gene	liver_ENSMUSG00000086191	14.0617	7.69231e-05	0.000112222	0.000167226	11	95.7788	95.1712	95.8261	TRUE	UNC20186699	TRUE	0.15735	0.0422829	0.13527	-0.427341	0.157522	-0.560199	0.190088	0.305027	~GenLit+Sex*Diet	none	F_M	HC_HF	1157	ENSMUSG00000086191	11	95.5747	95.6202	-1	Zfp652os	lncRNA	1110035M17Rik
liver_gene	liver_ENSMUSG00000086175	31.5463	7.69231e-05	0.000112222	0.000167226	16	38.8661	38.2878	38.8661	TRUE	UNC26675090	TRUE	0.379382	-0.375946	-0.467327	0.41451	-0.173682	0.261759	-0.349403	0.310707	~GenLit+Sex*Diet	none	F_M	HC_HF	1157	ENSMUSG00000086175	16	38.6492	38.7864	1	Gm15802	lncRNA
liver_gene	liver_ENSMUSG00000086172	156.941	7.69231e-05	0.000112222	0.000167226	4	106.421	106.049	106.421	TRUE	UNC7922368	TRUE	-0.226343	-0.642092	-0.139343	-0.397739	-0.311709	2.13955	0.089255	-0.511582	~GenLit+Sex*Diet	none	F_M	HC_HF	1157	ENSMUSG00000086172	4	106.412	106.415	-1	2700068H02Rik	lncRNA
liver_gene	liver_ENSMUSG00000086193	9.01075	0.00676923	0.00888594	0.213989	4	133.632	132.713	133.952	FALSE	UNCHS012940	TRUE	0.244284	-0.369517	0.249614	0.147201	-0.293137	0.0205627	-0.1064	0.107392	~GenLit+Sex*Diet	none	F_M	HC_HF	1157	ENSMUSG00000086193	11	87.8918	87.9392	-1	Gm11508	lncRNA
liver_gene	liver_ENSMUSG00000086205	36.8796	7.69231e-05	0.000112222	0.000167226	4	44.5626	44.4376	44.5626	TRUE	UNC7151245	TRUE	0.481394	0.110652	0.237458	0.310258	0.115938	-0.912042	-0.678837	0.33518	~GenLit+Sex*Diet	none	F_M	HC_HF	1157	ENSMUSG00000086205	4	44.9692	44.9797	-1	Gm12679	lncRNA
liver_gene	liver_ENSMUSG00000086165	29.3333	7.69231e-05	0.000112222	0.000167226	5	120.822	120.517	120.822	TRUE	UNCHS015649	TRUE	0.0299788	0.226548	0.561411	0.312359	0.263807	-0.770395	-0.417498	-0.20621	~GenLit+Sex*Diet	none	F_M	HC_HF	1157	ENSMUSG00000086165	5	120.618	120.619	-1	Gm15690	lncRNA
liver_gene	liver_ENSMUSG00000086184	7.53716	0.095	0.0961825	0.917196	7	34.7947	33.3872	34.9323	TRUE	UNC12609880	TRUE	-0.165983	-0.050978	0.0794724	0.00525543	-0.102734	0.564956	-0.0534884	-0.2765	~GenLit+Sex*Diet	none	F_M	HC_HF	1157	ENSMUSG00000086184	7	34.0881	34.0945	1	Gm12764	lncRNA
liver_gene	liver_ENSMUSG00000086192	7.5722	0.0893077	0.0914019	0.773905	X	99.8385	98.3641	99.8385	FALSE	UNCHS049061	TRUE	0.00833199	-0.187906	-0.1996	-0.114363	-0.0214593	0.299815	0.370209	-0.155028	~GenLit+Sex*Diet	none	F_M	HC_HF	1157	ENSMUSG00000086192	2	31.8966	31.9079	-1	Gm13609	lncRNA
liver_gene	liver_ENSMUSG00000086233	9.62277	0.00107692	0.00147657	0.0456219	11	39.5557	38.1644	41.8689	FALSE	UNCHS030381	TRUE	-0.24833	-0.130136	0.238211	-0.240645	0.0676439	0.106376	0.442031	-0.235151	~GenLit+Sex*Diet	none	F_M	HC_HF	1157	ENSMUSG00000086233	4	9.28006	9.28739	-1	Gm11816	lncRNA
liver_gene	liver_ENSMUSG00000086213	32.808	7.69231e-05	0.000112222	0.000167226	19	12.616	12.5795	13.697	TRUE	UNCHS047194	TRUE	-0.40819	-0.303	-0.013008	-0.230507	0.104029	0.217265	0.918942	-0.285531	~GenLit+Sex*Diet	none	F_M	HC_HF	1157	ENSMUSG00000086213	19	12.4953	12.5742	-1	A330040F15Rik	protein_coding		ENSG00000166801	FAM111A	1
liver_gene	liver_ENSMUSG00000086240	8.28255	0.0252308	0.0304011	0.35625	2	168.142	167.404	168.142	FALSE	UNCHS007769	TRUE	0.0627359	-0.0815662	-0.230331	-0.136982	-0.0609835	0.0326572	0.00709457	0.407375	~GenLit+Sex*Diet	none	F_M	HC_HF	1157	ENSMUSG00000086240	1	28.6196	28.6199	-1	Gm7846	processed_pseudogene
liver_gene	liver_ENSMUSG00000086216	14.5656	7.69231e-05	0.000112222	0.000167226	2	30.8535	30.7873	32.5416	TRUE	UNC2823804	TRUE	-0.339106	-0.16952	-0.363298	0.0861118	-0.137577	0.302894	0.515958	0.104538	~GenLit+Sex*Diet	none	F_M	HC_HF	1157	ENSMUSG00000086216	2	32.1228	32.1265	-1	Gm13610	lncRNA
liver_gene	liver_ENSMUSG00000086231	25.157	7.69231e-05	0.000112222	0.000167226	2	71.9451	71.6899	72.0028	TRUE	UNC3312780	TRUE	-0.00960239	0.287712	0.372511	0.0851447	0.195216	-0.399727	0.109287	-0.640541	~GenLit+Sex*Diet	none	F_M	HC_HF	1157	ENSMUSG00000086231	2	72.0753	72.0793	-1	Rapgef4os3	lncRNA	4732447D17Rik
liver_gene	liver_ENSMUSG00000086233	16.4522	7.69231e-05	0.000112222	0.000167226	4	9.35862	9.2794	9.60979	TRUE	UNC6708481	TRUE	0.109649	0.180322	0.14259	0.421053	-0.222735	-0.235371	-0.256307	-0.139202	~GenLit+Sex*Diet	none	F_M	HC_HF	1157	ENSMUSG00000086233	4	9.28006	9.28739	-1	Gm11816	lncRNA
liver_gene	liver_ENSMUSG00000086219	110.157	7.69231e-05	0.000112222	0.000167226	5	116.602	116.551	116.629	TRUE	UNC9982516	TRUE	0.260441	0.545539	0.720503	0.0749997	0.302807	-1.00826	-1.56778	0.671755	~GenLit+Sex*Diet	none	F_M	HC_HF	1157	ENSMUSG00000086219	5	116.571	116.604	1	Srrm4os	lncRNA	2410137F16Rik
liver_gene	liver_ENSMUSG00000086212	68.5415	7.69231e-05	0.000112222	0.000167226	6	31.3683	31.0166	31.5072	TRUE	UNCHS016805	TRUE	-0.311638	-0.478218	-0.385138	-0.218367	-0.452828	1.42852	0.814709	-0.397045	~GenLit+Sex*Diet	none	F_M	HC_HF	1157	ENSMUSG00000086212	6	31.3285	31.3759	-1	Mkln1os	lncRNA	Gm13845
liver_gene	liver_ENSMUSG00000086240	23.7664	7.69231e-05	0.000112222	0.000167226	6	56.4644	55.9205	58.454	FALSE	UNCHS017455	TRUE	-0.106784	0.0317037	0.209627	0.0921805	0.254132	0.461072	-0.0345689	-0.907364	~GenLit+Sex*Diet	none	F_M	HC_HF	1157	ENSMUSG00000086240	1	28.6196	28.6199	-1	Gm7846	processed_pseudogene
liver_gene	liver_ENSMUSG00000086228	17.8485	7.69231e-05	0.000112222	0.000167226	9	65.3165	64.6128	65.3436	TRUE	UNC16522775	TRUE	-0.145075	0.0240695	0.0200022	0.230626	0.314913	-0.5293	-0.270309	0.355073	~GenLit+Sex*Diet	none	F_M	HC_HF	1157	ENSMUSG00000086228	9	65.2683	65.2877	1	Ubap1l	protein_coding	Gm514, LOC208080	ENSG00000246922	UBAP1L	1
liver_gene	liver_ENSMUSG00000086256	10.8877	7.69231e-05	0.000112222	0.000167226	11	21.0281	20.9579	23.1022	TRUE	JAX00025118	TRUE	-0.116157	0.0810412	-0.0880541	-0.0793764	-0.0946697	0.441281	-0.0400073	-0.104058	~GenLit+Sex*Diet	none	F_M	HC_HF	1157	ENSMUSG00000086256	11	22.5617	22.6007	1	Gm12052	lncRNA
liver_gene	liver_ENSMUSG00000086245	85.7615	7.69231e-05	0.000112222	0.000167226	11	49.006	48.764	49.0162	TRUE	JAX00310398	TRUE	0.628522	0.980135	0.511786	0.481957	-0.565363	-1.0271	-0.193719	-0.816217	~GenLit+Sex*Diet	none	F_M	HC_HF	1157	ENSMUSG00000086245	11	48.7345	48.7443	-1	Gm16170	lncRNA
liver_gene	liver_ENSMUSG00000086265	30.1518	7.69231e-05	0.000112222	0.000167226	13	4.28758	4.22671	5.43885	TRUE	JAX00348883	TRUE	-0.348764	0.483649	-0.203001	0.423659	-0.404541	0.0685345	-0.37573	0.356195	~GenLit+Sex*Diet	none	F_M	HC_HF	1157	ENSMUSG00000086265	13	4.29873	4.29902	1	Marcksl1-ps4	processed_pseudogene	Mlp-rs4, Mrp-rs4
liver_gene	liver_ENSMUSG00000086260	12.206	7.69231e-05	0.000112222	0.000167226	14	105.213	105.182	107.896	TRUE	JAX00056876	TRUE	-0.0715672	-0.179921	0.27127	0.577635	-0.0783699	-0.550201	-0.0334623	0.0646156	~GenLit+Sex*Diet	none	F_M	HC_HF	1157	ENSMUSG00000086260	14	105.53	105.53	-1	Gm16259	processed_pseudogene
liver_gene	liver_ENSMUSG00000086253	69.9743	7.69231e-05	0.000112222	0.000167226	4	61.7754	59.9319	61.7826	TRUE	UNCHS011459	TRUE	-0.123845	0.559109	0.300341	0.252541	0.353394	-0.152864	-0.422582	-0.766092	~GenLit+Sex*Diet	none	F_M	HC_HF	1157	ENSMUSG00000086253	4	60.4498	60.4774	1	Gm13773	lncRNA
liver_gene	liver_ENSMUSG00000086247	62.2012	7.69231e-05	0.000112222	0.000167226	5	110.586	109.288	110.586	TRUE	JAX00591935	TRUE	-0.229795	-1.5176	0.395859	0.57756	0.462659	-0.739734	0.599575	0.451478	~GenLit+Sex*Diet	none	F_M	HC_HF	1157	ENSMUSG00000086247	5	110.283	110.325	-1	Gm15787	lncRNA
liver_gene	liver_ENSMUSG00000086279	20.037	7.69231e-05	0.000112222	0.000167226	8	46.652	46.442	46.7843	TRUE	UNC14654269	TRUE	0.236561	0.330205	0.327247	0.301796	0.399123	-0.500839	-0.535778	-0.558316	~GenLit+Sex*Diet	none	F_M	HC_HF	1157	ENSMUSG00000086279	8	46.6055	46.6093	1	Gm15634	lncRNA
liver_gene	liver_ENSMUSG00000086253	8.24588	0.0270769	0.032442	0.366553	X	167.65	167.088	168.188	FALSE	UNCHS049760	TRUE	-0.146098	0.0317882	-0.117602	-0.012598	0.162122	-0.191712	0.147837	0.126262	~GenLit+Sex*Diet	none	F_M	HC_HF	1157	ENSMUSG00000086253	4	60.4498	60.4774	1	Gm13773	lncRNA
liver_gene	liver_ENSMUSG00000086316	10.3371	0.000230769	0.000328698	0.00242614	15	58.426	58.1155	58.7761	FALSE	UNC25676761	TRUE	0.0896761	0.0777681	-0.105175	0.101055	-0.0297365	-0.348784	0.077673	0.137524	~GenLit+Sex*Diet	none	F_M	HC_HF	1157	ENSMUSG00000086316	X	152.507	152.525	1	Nbdy	protein_coding	2210013O21Rik	ENSG00000204272	NBDY	1
liver_gene	liver_ENSMUSG00000086308	8.00116	0.0426923	0.0488969	0.413726	16	6.92736	5.29356	8.02568	FALSE	UNC26286979	TRUE	-0.0373793	0.1258	-0.307002	0.28525	0.210081	0.130337	-0.269582	-0.137505	~GenLit+Sex*Diet	none	F_M	HC_HF	1157	ENSMUSG00000086308	2	115.895	115.937	1	G630016G05Rik	lncRNA
liver_gene	liver_ENSMUSG00000086287	62.7859	7.69231e-05	0.000112222	0.000167226	18	24.0088	23.9307	24.8563	TRUE	UNC28888657	TRUE	-0.242414	-0.206759	-0.487261	-0.381779	-0.152225	0.456104	1.36837	-0.354034	~GenLit+Sex*Diet	none	F_M	HC_HF	1157	ENSMUSG00000086287	18	23.8833	23.8864	-1	Gm15972	lncRNA
liver_gene	liver_ENSMUSG00000086308	11.0651	7.69231e-05	0.000112222	0.000167226	2	117.178	115.327	118.325	TRUE	UNC3817071	TRUE	0.306697	0.213486	-0.157078	-0.0695675	0.465015	-0.294823	-0.302671	-0.161059	~GenLit+Sex*Diet	none	F_M	HC_HF	1157	ENSMUSG00000086308	2	115.895	115.937	1	G630016G05Rik	lncRNA
liver_gene	liver_ENSMUSG00000086291	13.3652	7.69231e-05	0.000112222	0.000167226	5	34.4357	33.5946	34.484	TRUE	UNCHS013948	TRUE	-0.191338	-0.0507887	-0.106152	0.765576	-0.110591	-0.182539	-0.281332	0.157163	~GenLit+Sex*Diet	none	F_M	HC_HF	1157	ENSMUSG00000086291	5	34.3692	34.3711	-1	Gm15513	lncRNA
liver_gene	liver_ENSMUSG00000086282	59.7282	7.69231e-05	0.000112222	0.000167226	6	144.803	144.715	144.812	TRUE	UNC12303363	TRUE	0.429765	0.615636	0.591773	0.35308	-0.817201	-0.950392	-0.64049	0.417827	~GenLit+Sex*Diet	none	F_M	HC_HF	1157	ENSMUSG00000086282	6	144.667	144.706	1	Sox5os4	lncRNA	Gm15686
liver_gene	liver_ENSMUSG00000086289	7.69935	0.0710769	0.0756092	0.521996	8	56.932	53.7006	57.9048	FALSE	UNC14789534	TRUE	-0.095197	0.124684	-0.0833538	-0.134454	-0.101032	0.290292	0.015395	-0.0163346	~GenLit+Sex*Diet	none	F_M	HC_HF	1157	ENSMUSG00000086289	8	25.5271	25.5319	1	Gm16933	lncRNA
liver_gene	liver_ENSMUSG00000086296	38.1076	7.69231e-05	0.000112222	0.000167226	9	106.439	105.734	106.443	TRUE	UNCHS027033	TRUE	-0.0972058	0.44087	-0.413076	-0.526291	-0.233097	0.521277	0.789091	-0.481568	~GenLit+Sex*Diet	none	F_M	HC_HF	1157	ENSMUSG00000086296	9	106.025	106.038	1	D030055H07Rik	lncRNA
liver_gene	liver_ENSMUSG00000086316	18.9465	7.69231e-05	0.000112222	0.000167226	X	152.731	152.479	154.096	TRUE	JAX00240284	TRUE	0.260814	0.189142	-0.0599498	0.142637	-0.279916	-0.089402	-0.280646	0.11732	~GenLit+Sex*Diet	none	F_M	HC_HF	1157	ENSMUSG00000086316	X	152.507	152.525	1	Nbdy	protein_coding	2210013O21Rik	ENSG00000204272	NBDY	1
liver_gene	liver_ENSMUSG00000018417	63.2373	7.69231e-05	0.000112222	0.000167226	1	51.6377	51.6377	51.7844	TRUE	UNC010098122	TRUE	-0.194573	0.5391	0.118773	-0.108283	-0.265894	0.258665	-1.21626	0.868477	~GenLit+Sex*Diet	none	F_M	HC_HF	1157	ENSMUSG00000018417	1	51.7889	51.9552	-1	Myo1b	protein_coding		ENSG00000128641	MYO1B	1
liver_gene	liver_ENSMUSG00000018411	114.753	7.69231e-05	0.000112222	0.000167226	11	104.156	103.995	104.156	TRUE	UNCHS032131	TRUE	0.420227	0.0935833	-0.485657	-0.0903606	-0.580789	1.65986	-1.00935	-0.00751611	~GenLit+Sex*Diet	none	F_M	HC_HF	1157	ENSMUSG00000018411	11	104.122	104.223	1	Mapt	protein_coding	Mtapt, Tau	ENSG00000186868	MAPT	1
liver_gene	liver_ENSMUSG00000018412	35.151	7.69231e-05	0.000112222	0.000167226	11	104.437	104.045	104.482	TRUE	UNC20295666	TRUE	0.0412714	0.338653	-0.354982	0.58539	0.499772	-0.219048	-0.810176	-0.0808812	~GenLit+Sex*Diet	none	F_M	HC_HF	1157	ENSMUSG00000018412	11	104.224	104.36	-1	Kansl1	protein_coding	1700081L11Rik	ENSG00000120071	KANSL1	1
liver_gene	liver_ENSMUSG00000018398	42.0393	7.69231e-05	0.000112222	0.000167226	11	53.4406	53.2404	53.593	TRUE	UNC19641983	TRUE	0.525049	0.503989	0.344252	0.448789	-0.0732468	-0.936298	-0.322517	-0.490018	~GenLit+Sex*Diet	none	F_M	HC_HF	1157	ENSMUSG00000018398	11	53.4101	53.4404	1	Septin8	protein_coding	Sepl, Sept8	ENSG00000164402	SEPTIN8	1
liver_gene	liver_ENSMUSG00000018415	126.352	7.69231e-05	0.000112222	0.000167226	11	60.3446	60.2176	60.4513	TRUE	JAX00312707	TRUE	-0.764893	0.175097	0.463023	1.35654	-0.870266	-1.01613	-0.470563	1.1272	~GenLit+Sex*Diet	none	F_M	HC_HF	1157	ENSMUSG00000018415	11	60.308	60.3418	1	Gid4	protein_coding	4933439F18Rik	ENSG00000141034	GID4	1
liver_gene	liver_ENSMUSG00000018425	299.657	7.69231e-05	0.000112222	0.000167226	11	86.8934	86.8934	86.8934	TRUE	JAX00317311	TRUE	-0.227726	1.67234	-0.21357	1.6021	-0.665402	-1.70521	-2.08172	1.61918	~GenLit+Sex*Diet	none	F_M	HC_HF	1157	ENSMUSG00000018425	11	86.6597	86.6986	-1	Dhx40	protein_coding	2410016C14Rik, ARG147, DDX40	ENSG00000108406	DHX40	1
liver_gene	liver_ENSMUSG00000018427	72.5714	7.69231e-05	0.000112222	0.000167226	11	87.0649	86.8622	87.4726	TRUE	UNCHS031728	TRUE	-0.436294	1.29193	-0.170156	1.54263	-0.0850636	-1.13533	-0.803978	-0.203739	~GenLit+Sex*Diet	none	F_M	HC_HF	1157	ENSMUSG00000018427	11	86.8273	86.8845	-1	Ypel2	protein_coding	E130113K08Rik	ENSG00000175155	YPEL2	1
liver_gene	liver_ENSMUSG00000018401	21.639	7.69231e-05	0.000112222	0.000167226	11	87.1513	86.9332	87.4946	TRUE	UNCHS031732	TRUE	0.248067	0.218016	0.354122	0.331232	-0.12193	-0.66359	-0.321873	-0.0440449	~GenLit+Sex*Diet	none	F_M	HC_HF	1157	ENSMUSG00000018401	11	87.483	87.5071	1	Mtmr4	protein_coding	ESTM44, FYVE zinc finger phosphatase, FYVE-DSP2, ZFYVE11	ENSG00000108389	MTMR4	1
liver_gene	liver_ENSMUSG00000018428	49.0475	7.69231e-05	0.000112222	0.000167226	11	88.7353	88.7353	88.8394	TRUE	UNC20081639	TRUE	-0.164348	0.807609	-0.149829	-0.36933	-0.273515	0.929011	-0.560725	-0.218875	~GenLit+Sex*Diet	none	F_M	HC_HF	1157	ENSMUSG00000018428	11	88.7216	88.7554	-1	Akap1	protein_coding	AKAP121, AKAP84, DAKAP1, S-AKAP84	ENSG00000121057	AKAP1	1
liver_gene	liver_ENSMUSG00000018417	9.10015	0.00515385	0.00681509	0.201095	12	82.1465	81.3261	82.1848	FALSE	UNCHS034142	TRUE	0.133354	0.127186	0.209053	0.332287	-0.0631169	-0.232157	-0.22402	-0.282585	~GenLit+Sex*Diet	none	F_M	HC_HF	1157	ENSMUSG00000018417	1	51.7889	51.9552	-1	Myo1b	protein_coding		ENSG00000128641	MYO1B	1
liver_gene	liver_ENSMUSG00000018398	7.95344	0.0469231	0.0531775	0.421422	14	43.9495	7.0689	51.0834	FALSE	JAX00378771	TRUE	0.0601153	0.223645	0.0577555	-0.073814	-0.36335	0.287761	-0.000872988	-0.191239	~GenLit+Sex*Diet	none	F_M	HC_HF	1157	ENSMUSG00000018398	11	53.4101	53.4404	1	Septin8	protein_coding	Sepl, Sept8	ENSG00000164402	SEPTIN8	1
liver_gene	liver_ENSMUSG00000018398	8.91711	0.00784615	0.0102018	0.221368	7	138.559	138.227	138.621	FALSE	UNC13979984	TRUE	-0.277876	-0.139615	-0.10355	0.0726174	-0.261157	0.140907	0.198022	0.370652	~GenLit+Sex*Diet	none	F_M	HC_HF	1157	ENSMUSG00000018398	11	53.4101	53.4404	1	Septin8	protein_coding	Sepl, Sept8	ENSG00000164402	SEPTIN8	1
liver_gene	liver_ENSMUSG00000086327	167.599	7.69231e-05	0.000112222	0.000167226	11	82.8392	82.6559	82.8431	TRUE	UNC20017472	TRUE	-0.591137	0.0939936	-0.589503	0.30472	2.52236	-0.805566	-0.74242	-0.192444	~GenLit+Sex*Diet	none	F_M	HC_HF	1157	ENSMUSG00000086327	11	82.8249	82.8515	-1	Slfn5os	lncRNA	1700003F17Rik
liver_gene	liver_ENSMUSG00000086328	14.3461	7.69231e-05	0.000112222	0.000167226	2	115.931	115.78	116.088	TRUE	UNCHS006328	TRUE	0.281767	0.339228	0.0128974	-0.225792	0.501694	-0.365491	-0.373376	-0.170927	~GenLit+Sex*Diet	none	F_M	HC_HF	1157	ENSMUSG00000086328	2	115.897	115.9	-1	2700033N17Rik	lncRNA
liver_gene	liver_ENSMUSG00000086329	23.5134	7.69231e-05	0.000112222	0.000167226	2	130.361	129.69	131.262	TRUE	UNCHS006758	TRUE	-0.275165	-0.235319	-0.290517	-0.184498	0.0771556	0.421569	0.607504	-0.12073	~GenLit+Sex*Diet	none	F_M	HC_HF	1157	ENSMUSG00000086329	2	131.14	131.142	1	Gm14233	lncRNA
liver_gene	liver_ENSMUSG00000086342	7.68954	0.0720769	0.076479	0.530281	5	147.021	146.782	147.154	FALSE	JAX00136965	TRUE	-0.153682	-0.229841	-0.108638	-0.0973629	0.101746	0.600745	-0.104015	-0.00895184	~GenLit+Sex*Diet	none	F_M	HC_HF	1157	ENSMUSG00000086342	4	124.975	124.979	-1	Gm12932	lncRNA
liver_gene	liver_ENSMUSG00000086320	11.5547	7.69231e-05	0.000112222	0.000167226	7	120.364	119.89	120.384	FALSE	JAX00156381	TRUE	-0.238026	0.0335486	-0.0781936	0.187576	-0.236576	-0.240978	0.0182619	0.554387	~GenLit+Sex*Diet	none	F_M	HC_HF	1157	ENSMUSG00000086320	4	117.557	117.558	1	Gm12840	lncRNA
liver_gene	liver_ENSMUSG00000086363	33.2362	7.69231e-05	0.000112222	0.000167226	13	28.3337	28.1965	29.3348	TRUE	UNCHS035359	TRUE	-0.21907	-0.279003	-0.291099	-0.210768	-0.294568	1.03162	-0.186905	0.44979	~GenLit+Sex*Diet	none	F_M	HC_HF	1157	ENSMUSG00000086363	13	29.1293	29.2417	1	A330102I10Rik	lncRNA
liver_gene	liver_ENSMUSG00000086358	29.6186	7.69231e-05	0.000112222	0.000167226	2	13.2273	13.1341	13.294	TRUE	JAX00483687	TRUE	-0.248433	-0.302358	-0.16776	-0.304791	0.139821	1.15443	-0.576493	0.305584	~GenLit+Sex*Diet	none	F_M	HC_HF	1157	ENSMUSG00000086358	2	13.2759	13.3441	1	Gm13270	lncRNA
liver_gene	liver_ENSMUSG00000086353	57.9072	7.69231e-05	0.000112222	0.000167226	2	47.9994	47.288	48.3709	TRUE	ICR1023	TRUE	-0.0598111	0.379094	0.504506	0.524687	0.513905	-0.914265	-0.987162	0.0390452	~GenLit+Sex*Diet	none	F_M	HC_HF	1157	ENSMUSG00000086353	2	47.9526	48.3475	-1	Gm13481	lncRNA
liver_gene	liver_ENSMUSG00000086382	150.796	7.69231e-05	0.000112222	0.000167226	2	73.5201	73.4288	73.7227	TRUE	UNCHS005380	TRUE	0.871692	0.794632	0.910831	0.642239	0.657172	-1.35326	-1.81342	-0.709885	~GenLit+Sex*Diet	none	F_M	HC_HF	1157	ENSMUSG00000086382	2	73.4152	73.4196	1	Chrna1os	lncRNA	Gm13705, Gm31264
liver_gene	liver_ENSMUSG00000086360	12.221	7.69231e-05	0.000112222	0.000167226	9	42.0013	41.8094	42.251	TRUE	UNC16240816	TRUE	-0.245379	-0.0476792	0.222483	-0.252688	0.268634	0.13507	-0.0356052	-0.0448342	~GenLit+Sex*Diet	none	F_M	HC_HF	1157	ENSMUSG00000086360	9	41.9339	41.9454	1	Gm16214	lncRNA
liver_gene	liver_ENSMUSG00000086370	50.1946	7.69231e-05	0.000112222	0.000167226	X	102.733	102.572	102.782	TRUE	UNC31163894	TRUE	0.0856705	0.290427	0.0260477	-0.644311	-0.00685211	0.830409	-0.683701	0.10231	~GenLit+Sex*Diet	none	F_M	HC_HF	1157	ENSMUSG00000086370	X	102.593	102.668	-1	Ftx	lncRNA	B230206F22Rik, Thcytx
liver_gene	liver_ENSMUSG00000086391	9.91625	0.000846154	0.00117883	0.0369004	11	12.4757	11.7924	12.5623	TRUE	UNCHS029829	TRUE	-0.130107	0.0140791	-0.112939	-0.00878109	0.00642925	0.387926	-0.14725	-0.00935717	~GenLit+Sex*Diet	none	F_M	HC_HF	1157	ENSMUSG00000086391	11	11.8181	11.8353	1	1700042O10Rik	lncRNA
liver_gene	liver_ENSMUSG00000086389	8.63812	0.0134615	0.01702	0.263352	14	100.008	99.86	102.391	FALSE	JAX00056486	TRUE	-0.218044	-0.0744478	0.566392	-0.0460508	-0.00199173	-0.150273	0.148297	-0.223882	~GenLit+Sex*Diet	none	F_M	HC_HF	1157	ENSMUSG00000086389	3	89.2224	89.2262	1	Gm15998	lncRNA	ENSMUSG00000074470
liver_gene	liver_ENSMUSG00000086392	11.6495	7.69231e-05	0.000112222	0.000167226	3	36.4628	35.8316	36.5288	TRUE	JAX00519710	TRUE	0.335183	0.216519	-0.451039	0.315207	-0.0722664	0.134734	-0.132122	-0.346216	~GenLit+Sex*Diet	none	F_M	HC_HF	1157	ENSMUSG00000086392	3	36.054	36.0793	1	Mccc1os	lncRNA	A330050B17Rik
liver_gene	liver_ENSMUSG00000086389	26.1973	7.69231e-05	0.000112222	0.000167226	3	89.4451	89.198	89.4497	TRUE	JAX00529707r	TRUE	0.279949	0.471231	0.120609	-0.618706	0.347063	-0.202479	-0.596636	0.198969	~GenLit+Sex*Diet	none	F_M	HC_HF	1157	ENSMUSG00000086389	3	89.2224	89.2262	1	Gm15998	lncRNA	ENSMUSG00000074470
liver_gene	liver_ENSMUSG00000086390	9.09155	0.00538462	0.00711079	0.20329	4	134.194	132.713	134.203	FALSE	JAX00567416	TRUE	0.160161	-0.147114	0.0293887	0.0573069	-0.464306	0.0412006	0.147633	0.17573	~GenLit+Sex*Diet	none	F_M	HC_HF	1157	ENSMUSG00000086390	8	106.862	106.866	1	1810019D21Rik	lncRNA	Esrp2-as
liver_gene	liver_ENSMUSG00000086389	7.86737	0.0541538	0.0602253	0.437489	6	48.957	48.8409	50.1307	FALSE	UNCHS017256	TRUE	0.0426717	-0.0594324	-0.386805	-0.0330122	-0.139679	0.325673	0.00797206	0.242611	~GenLit+Sex*Diet	none	F_M	HC_HF	1157	ENSMUSG00000086389	3	89.2224	89.2262	1	Gm15998	lncRNA	ENSMUSG00000074470
liver_gene	liver_ENSMUSG00000086410	40.5445	7.69231e-05	0.000112222	0.000167226	7	68.1695	67.9499	68.2163	TRUE	UNC13055669	TRUE	0.148102	0.19015	0.541381	0.447991	-0.286084	-0.610432	-1.01739	0.586282	~GenLit+Sex*Diet	none	F_M	HC_HF	1157	ENSMUSG00000086410	7	67.9671	68.003	-1	Gm16158	lncRNA
liver_gene	liver_ENSMUSG00000086390	8.75565	0.0106154	0.0136054	0.241014	8	106.899	106.251	107.33	TRUE	UNCHS024085	TRUE	-0.11435	-0.00370352	0.227889	0.0601273	-0.107467	0.210044	-0.61797	0.345429	~GenLit+Sex*Diet	none	F_M	HC_HF	1157	ENSMUSG00000086390	8	106.862	106.866	1	1810019D21Rik	lncRNA	Esrp2-as
liver_gene	liver_ENSMUSG00000086404	22.8677	7.69231e-05	0.000112222	0.000167226	X	9.02441	7.88239	10.0656	TRUE	JAX00176908	TRUE	0.260459	0.16345	0.178784	0.0571871	0.24321	-0.446782	-0.748736	0.292428	~GenLit+Sex*Diet	none	F_M	HC_HF	1157	ENSMUSG00000086404	X	7.96282	7.97295	1	Gm6787	lncRNA
liver_gene	liver_ENSMUSG00000086434	7.74691	0.066	0.0711418	0.486685	10	42.2848	41.239	43.0972	TRUE	UNCHS028062	TRUE	0.0447659	0.137442	0.0178545	0.108291	0.0394879	-0.308987	-0.179778	0.140925	~GenLit+Sex*Diet	none	F_M	HC_HF	1157	ENSMUSG00000086434	10	42.574	42.5751	-1	Gm15200	lncRNA
liver_gene	liver_ENSMUSG00000086428	16.9672	7.69231e-05	0.000112222	0.000167226	10	42.5838	42.4661	43.3589	TRUE	JAX00288113q	TRUE	0.0866528	0.174384	-0.0891522	0.0241803	0.163706	-0.4604	-0.103982	0.204611	~GenLit+Sex*Diet	none	F_M	HC_HF	1157	ENSMUSG00000086428	10	42.6165	42.6347	-1	Gm15199	lncRNA
liver_gene	liver_ENSMUSG00000086442	46.0844	7.69231e-05	0.000112222	0.000167226	11	107.546	107.406	107.602	TRUE	UNC20331664	TRUE	-0.369912	-0.255191	-0.342542	-0.348542	0.742446	-0.125083	-0.215859	0.914683	~GenLit+Sex*Diet	none	F_M	HC_HF	1157	ENSMUSG00000086442	11	107.373	107.374	1	Gm11722	lncRNA
liver_gene	liver_ENSMUSG00000086432	103.227	7.69231e-05	0.000112222	0.000167226	12	103.621	103.621	103.875	TRUE	UNC21784630	TRUE	0.275391	-0.250073	0.64727	1.72877	-0.0236335	-1.19429	-1.96787	0.78443	~GenLit+Sex*Diet	none	F_M	HC_HF	1157	ENSMUSG00000086432	12	103.862	103.865	1	B430119L08Rik	lncRNA
liver_gene	liver_ENSMUSG00000086421	65.1372	7.69231e-05	0.000112222	0.000167226	2	118.692	118.692	118.696	TRUE	UNC3836446	TRUE	0.493688	-0.788769	0.510047	-0.380785	-0.443453	0.666078	-0.770455	0.71365	~GenLit+Sex*Diet	none	F_M	HC_HF	1157	ENSMUSG00000086421	2	118.66	118.692	-1	Gm14091	lncRNA
liver_gene	liver_ENSMUSG00000086432	7.96746	0.0452308	0.0514377	0.418316	2	177.768	177.737	179.267	FALSE	UNC4561710	TRUE	0.0458394	0.0346911	0.0442213	-0.28031	0.166815	-0.0369047	-0.368983	0.394631	~GenLit+Sex*Diet	none	F_M	HC_HF	1157	ENSMUSG00000086432	12	103.862	103.865	1	B430119L08Rik	lncRNA
liver_gene	liver_ENSMUSG00000086443	34.2204	7.69231e-05	0.000112222	0.000167226	4	123.053	120.715	123.053	TRUE	UNC8121148	TRUE	-0.0885712	-0.136647	0.21286	-0.724282	0.273844	-0.413369	1.0418	-0.165632	~GenLit+Sex*Diet	none	F_M	HC_HF	1157	ENSMUSG00000086443	4	122.855	122.871	1	4933421A08Rik	lncRNA
liver_gene	liver_ENSMUSG00000086437	8.8966	0.00792308	0.0102909	0.221894	5	99.7363	99.535	99.8387	FALSE	UNC9764319	TRUE	0.142617	-0.219178	0.14529	-0.417976	0.0404048	0.0230812	0.169765	0.115997	~GenLit+Sex*Diet	none	F_M	HC_HF	1157	ENSMUSG00000086437	4	140.15	140.16	1	Gm13021	lncRNA
liver_gene	liver_ENSMUSG00000086429	10.9913	7.69231e-05	0.000112222	0.000167226	6	113.276	112.971	113.294	TRUE	JAX00622655	TRUE	0.324091	0.121554	0.288351	0.0547031	0.0401266	-1.22515	0.279763	0.116557	~GenLit+Sex*Diet	none	F_M	HC_HF	1157	ENSMUSG00000086429	6	113.044	113.055	-1	Gt(ROSA)26Sor	lncRNA	beta geo, Gtrgeo26, Gtrosa26, R26, ROSA26, Thumpd3as1
liver_gene	liver_ENSMUSG00000086468	117.221	7.69231e-05	0.000112222	0.000167226	11	17.9042	17.7122	18.0036	TRUE	UNC19181240	TRUE	-0.658129	1.99474	-0.663246	-0.449139	-0.814319	0.25699	1.85058	-1.51747	~GenLit+Sex*Diet	none	F_M	HC_HF	1157	ENSMUSG00000086468	11	17.9036	17.9553	1	Etaa1os	lncRNA	2900053O20Rik, 4930542E09Rik
liver_gene	liver_ENSMUSG00000086474	77.525	7.69231e-05	0.000112222	0.000167226	11	79.6045	79.5625	79.8566	TRUE	UNCHS031503	TRUE	-0.258587	-0.437813	-0.353588	-0.0630508	-0.0520762	1.18956	-0.997109	0.972668	~GenLit+Sex*Diet	none	F_M	HC_HF	1157	ENSMUSG00000086474	11	79.6376	79.7632	-1	9130204K15Rik	lncRNA
liver_gene	liver_ENSMUSG00000086448	119.518	7.69231e-05	0.000112222	0.000167226	13	24.9385	24.8254	25.5486	TRUE	JAX00352797	TRUE	-0.590421	-0.614861	-0.651678	2.29609	-0.241945	-0.12532	0.456108	-0.527976	~GenLit+Sex*Diet	none	F_M	HC_HF	1157	ENSMUSG00000086448	13	25.1214	25.1254	1	9330162012Rik	lncRNA
liver_gene	liver_ENSMUSG00000086472	26.216	7.69231e-05	0.000112222	0.000167226	17	45.9507	45.7	45.9507	TRUE	UNC27921617	TRUE	0.173337	0.382971	0.297647	0.182808	-0.375021	0.215808	-0.0455185	-0.832031	~GenLit+Sex*Diet	none	F_M	HC_HF	1157	ENSMUSG00000086472	17	45.9744	45.9771	1	Gm16172	lncRNA
liver_gene	liver_ENSMUSG00000086447	111.577	7.69231e-05	0.000112222	0.000167226	2	52.3168	52.2813	52.3168	TRUE	UNC3059405	TRUE	-0.124422	0.893919	0.502581	-0.143137	1.17402	-1.17946	-1.2715	0.148008	~GenLit+Sex*Diet	none	F_M	HC_HF	1157	ENSMUSG00000086447	2	52.257	52.2803	1	Gm13522	lncRNA
liver_gene	liver_ENSMUSG00000086446	77.3617	7.69231e-05	0.000112222	0.000167226	5	25.1312	25.0091	25.1312	TRUE	UNC8818256	TRUE	0.403696	1.22043	-0.332842	0.0419995	-0.0970144	-0.294001	-0.754973	-0.187298	~GenLit+Sex*Diet	none	F_M	HC_HF	1157	ENSMUSG00000086446	5	25.1064	25.1118	1	Prkag2os1	lncRNA	4933426D04Rik
liver_gene	liver_ENSMUSG00000086446	8.02695	0.041	0.047178	0.410567	8	6.33815	3.36872	7.28134	FALSE	JAX00659667	TRUE	-0.000700915	-0.021937	-0.151469	-0.118957	-0.00229476	0.504072	-0.152212	-0.0565013	~GenLit+Sex*Diet	none	F_M	HC_HF	1157	ENSMUSG00000086446	5	25.1064	25.1118	1	Prkag2os1	lncRNA	4933426D04Rik
liver_gene	liver_ENSMUSG00000086481	69.3313	7.69231e-05	0.000112222	0.000167226	11	107.109	106.668	107.406	TRUE	UNC20325113	TRUE	0.240803	0.392296	0.10301	-0.0465712	0.386045	-1.36977	0.504459	-0.21027	~GenLit+Sex*Diet	none	F_M	HC_HF	1157	ENSMUSG00000086481	11	106.848	106.864	-1	Gm11707	lncRNA
liver_gene	liver_ENSMUSG00000086480	14.7819	7.69231e-05	0.000112222	0.000167226	12	53.3304	51.6485	53.9968	FALSE	UNC21123942	TRUE	0.00812712	0.052419	-0.163302	-0.0402083	-0.128368	-0.023516	-0.285154	0.580002	~GenLit+Sex*Diet	none	F_M	HC_HF	1157	ENSMUSG00000086480	13	111.862	111.872	1	Gm15287	lncRNA
liver_gene	liver_ENSMUSG00000086480	9.47856	0.00161538	0.00219667	0.0773616	2	173.871	173.74	175.019	FALSE	UNC4549601	TRUE	0.200707	0.0794644	0.216175	0.0342534	0.205041	-0.0668813	-0.454984	-0.213775	~GenLit+Sex*Diet	none	F_M	HC_HF	1157	ENSMUSG00000086480	13	111.862	111.872	1	Gm15287	lncRNA
liver_gene	liver_ENSMUSG00000086495	10.1238	0.000538462	0.000759346	0.0269343	2	91.6766	88.8547	92.5355	TRUE	UNCHS005766	TRUE	0.32748	0.178408	0.110135	0.00137383	0.211158	-0.413908	-0.414646	-1.09405e-07	~GenLit+Sex*Diet	none	F_M	HC_HF	1157	ENSMUSG00000086495	2	90.8616	90.8844	-1	Gm13778	lncRNA
liver_gene	liver_ENSMUSG00000086494	52.4653	7.69231e-05	0.000112222	0.000167226	5	148.625	148.455	148.735	TRUE	JAX00601231	TRUE	0.326974	0.24657	0.0514064	0.343322	0.1707	-0.183039	-1.3016	0.345661	~GenLit+Sex*Diet	none	F_M	HC_HF	1157	ENSMUSG00000086494	5	148.678	148.693	1	2210417A02Rik	lncRNA
liver_gene	liver_ENSMUSG00000086502	9.24043	0.00330769	0.00442465	0.169153	7	127.254	126.722	127.294	TRUE	JAX00655333	TRUE	-0.0663521	0.0924934	0.33028	-0.206046	0.157761	0.0994866	-0.134428	-0.273194	~GenLit+Sex*Diet	none	F_M	HC_HF	1157	ENSMUSG00000086502	7	127.048	127.069	1	B130055M24Rik	lncRNA
liver_gene	liver_ENSMUSG00000086503	12.2785	7.69231e-05	0.000112222	0.000167226	X	102.518	102.386	102.541	TRUE	UNC31162387	TRUE	-0.00533879	0.177785	0.100879	-0.0514248	0.0621153	0.0590101	0.179584	-0.522609	~GenLit+Sex*Diet	none	F_M	HC_HF	1157	ENSMUSG00000086503	X	102.504	102.538	-1	Xist	lncRNA
liver_gene	liver_ENSMUSG00000086507	32.8103	7.69231e-05	0.000112222	0.000167226	11	80.0173	79.8949	80.3555	TRUE	UNCHS031522	TRUE	0.370217	0.184183	0.364294	0.197298	0.276623	-0.805314	-0.509225	-0.0780754	~GenLit+Sex*Diet	none	F_M	HC_HF	1157	ENSMUSG00000086507	11	80.0497	80.0685	-1	Adap2os	lncRNA	Gm11206
liver_gene	liver_ENSMUSG00000086527	11.5922	7.69231e-05	0.000112222	0.000167226	6	120.93	120.685	121.866	TRUE	UNCHS018885	TRUE	-0.201271	-0.0303591	-0.142746	-0.0443545	-0.164788	-0.12511	0.882629	-0.174	~GenLit+Sex*Diet	none	F_M	HC_HF	1157	ENSMUSG00000086527	6	121.201	121.203	-1	Gm15856	lncRNA
liver_gene	liver_ENSMUSG00000086513	62.373	7.69231e-05	0.000112222	0.000167226	7	105.417	105.363	106.115	TRUE	ICR1886	TRUE	0.214243	-0.838705	0.269826	-0.182819	1.09807	-0.618683	-0.243846	0.301916	~GenLit+Sex*Diet	none	F_M	HC_HF	1157	ENSMUSG00000086513	7	105.473	105.481	-1	Gvin-ps1	transcribed_unprocessed_pseudogene	9130208D14Rik, Gm45912
liver_gene	liver_ENSMUSG00000086526	178.755	7.69231e-05	0.000112222	0.000167226	7	33.9397	31.2083	33.9829	TRUE	JAX00635096	TRUE	0.867282	-1.10715	1.21828	0.720736	-1.32533	-0.680483	-0.788387	1.09506	~GenLit+Sex*Diet	none	F_M	HC_HF	1157	ENSMUSG00000086526	7	33.9298	33.9336	-1	Gm12762	lncRNA
liver_gene	liver_ENSMUSG00000086544	126.87	7.69231e-05	0.000112222	0.000167226	2	73.7172	73.4288	73.7227	TRUE	JAX00493136	TRUE	0.886722	0.59575	0.611426	0.460897	0.695118	-1.33106	-0.970571	-0.948278	~GenLit+Sex*Diet	none	F_M	HC_HF	1157	ENSMUSG00000086544	2	73.4269	73.4464	1	Chn1os3	lncRNA	Gm13704
liver_gene	liver_ENSMUSG00000086561	46.0418	7.69231e-05	0.000112222	0.000167226	3	142.402	141.751	142.637	TRUE	UNC6422006	TRUE	0.121938	0.297276	0.164198	-0.892769	-0.910368	0.491258	-0.495493	1.22396	~GenLit+Sex*Diet	none	F_M	HC_HF	1157	ENSMUSG00000086561	3	142.398	142.472	-1	Gm15540	lncRNA
liver_gene	liver_ENSMUSG00000086554	47.8108	7.69231e-05	0.000112222	0.000167226	4	117.663	117.454	118.071	TRUE	UNC8060549	TRUE	-0.190173	-0.447494	-0.359779	-0.189861	-0.231579	1.92142	-0.228631	-0.273899	~GenLit+Sex*Diet	none	F_M	HC_HF	1157	ENSMUSG00000086554	4	117.832	117.851	1	9530034E10Rik	lncRNA
liver_gene	liver_ENSMUSG00000086582	8.45567	0.0183077	0.0226	0.305013	6	39.5263	38.6866	40.0106	TRUE	JAX00607781	TRUE	-0.0316968	0.126692	0.00856187	0.248935	0.046637	-0.452687	-0.261223	0.314781	~GenLit+Sex*Diet	none	F_M	HC_HF	1157	ENSMUSG00000086582	6	39.561	39.5698	-1	Gm16272	lncRNA
liver_gene	liver_ENSMUSG00000086593	170.596	7.69231e-05	0.000112222	0.000167226	1	164.001	163.856	164.001	TRUE	UNCHS003091	TRUE	0.705092	0.636304	0.391737	0.533995	0.62469	-1.38452	-2.0039	0.496602	~GenLit+Sex*Diet	none	F_M	HC_HF	1157	ENSMUSG00000086593	1	163.971	163.98	-1	Gm16548	lncRNA
liver_gene	liver_ENSMUSG00000086591	83.823	7.69231e-05	0.000112222	0.000167226	11	69.1397	69.1226	69.2713	TRUE	UNC19866648	TRUE	0.127784	0.57815	0.719328	0.683937	0.184336	-1.05168	-1.57108	0.329223	~GenLit+Sex*Diet	none	F_M	HC_HF	1157	ENSMUSG00000086591	11	69.3343	69.3445	1	Dnah2os	lncRNA	6030455H03Rik
liver_gene	liver_ENSMUSG00000086591	10.8768	7.69231e-05	0.000112222	0.000167226	14	44.202	43.9495	45.0872	FALSE	UNCHS038079	TRUE	0.217266	0.107437	0.284495	0.105336	-0.492496	-0.0665322	-0.167053	0.0115461	~GenLit+Sex*Diet	none	F_M	HC_HF	1157	ENSMUSG00000086591	11	69.3343	69.3445	1	Dnah2os	lncRNA	6030455H03Rik
liver_gene	liver_ENSMUSG00000086594	10.3405	0.000230769	0.000328698	0.00242614	17	60.473	60.1907	60.7975	TRUE	UNC28125334	TRUE	-0.179493	-0.153469	-0.113598	-0.223143	-0.263215	0.330509	0.53277	0.0696399	~GenLit+Sex*Diet	none	F_M	HC_HF	1157	ENSMUSG00000086594	17	59.2531	59.3726	1	Nudt12os	lncRNA	4930505H01Rik, nudix (nucleoside diphosphate linked moiety X)-type motif 12, opposite strand
liver_gene	liver_ENSMUSG00000086587	90.4428	7.69231e-05	0.000112222	0.000167226	4	14.8964	14.8834	15.5	TRUE	UNC6780216	TRUE	0.0409448	0.579096	1.16102	0.0266604	0.596852	-0.747515	-1.92777	0.270709	~GenLit+Sex*Diet	none	F_M	HC_HF	1157	ENSMUSG00000086587	4	14.9299	14.953	1	Gm11837	protein_coding		ENSG00000253250	C8orf88	1
liver_gene	liver_ENSMUSG00000086589	31.953	7.69231e-05	0.000112222	0.000167226	6	129.282	128.969	130.544	FALSE	UNCHS019018	TRUE	0.29665	-0.341688	0.970343	-0.167347	-0.0565688	-0.158128	-0.124195	-0.419067	~GenLit+Sex*Diet	none	F_M	HC_HF	1157	ENSMUSG00000086589	4	124.628	124.646	-1	Gm12915	lncRNA
liver_gene	liver_ENSMUSG00000086645	21.4241	7.69231e-05	0.000112222	0.000167226	16	31.3251	30.4708	31.4317	TRUE	UNC160161474	TRUE	-0.195644	-0.150069	-0.284406	-0.312584	-0.170457	-0.162797	0.983335	0.292622	~GenLit+Sex*Diet	none	F_M	HC_HF	1157	ENSMUSG00000086645	16	31.2446	31.2486	-1	Gm15743	lncRNA
liver_gene	liver_ENSMUSG00000086607	13.267	7.69231e-05	0.000112222	0.000167226	18	57.7441	57.5211	58.3131	TRUE	UNC29337719	TRUE	0.147102	0.253534	0.110862	-0.0557431	0.252722	-0.0878312	-0.35092	-0.269725	~GenLit+Sex*Diet	none	F_M	HC_HF	1157	ENSMUSG00000086607	18	57.5065	57.6855	-1	4930511M06Rik	lncRNA
liver_gene	liver_ENSMUSG00000086604	7.51379	0.0994615	0.0999269	1	2	126.537	83.0828	132.464	FALSE	UNCHS006618	TRUE	-0.151433	0.136193	-0.180107	0.154979	-0.0926609	0.157137	-0.131346	0.107239	~GenLit+Sex*Diet	none	F_M	HC_HF	1157	ENSMUSG00000086604	7	5.04995	5.06011	-1	Gm15510	lncRNA
liver_gene	liver_ENSMUSG00000086638	13.0068	7.69231e-05	0.000112222	0.000167226	2	156.539	155.864	156.561	TRUE	JAX00508390	TRUE	-0.0967328	0.0530864	-0.204072	0.0574108	-0.141045	-0.452726	0.914039	-0.12996	~GenLit+Sex*Diet	none	F_M	HC_HF	1157	ENSMUSG00000086638	2	156.538	156.563	-1	4930405A21Rik	lncRNA
liver_gene	liver_ENSMUSG00000086606	13.0302	7.69231e-05	0.000112222	0.000167226	4	148.836	143.592	149.517	TRUE	UNC8428018	TRUE	-0.297602	0.473412	0.0737526	-0.000909814	-0.26121	-0.0153374	-0.0744468	0.102342	~GenLit+Sex*Diet	none	F_M	HC_HF	1157	ENSMUSG00000086606	4	149.032	149.033	-1	Gm13205	lncRNA
liver_gene	liver_ENSMUSG00000086610	81.7968	7.69231e-05	0.000112222	0.000167226	5	148.946	148.946	148.946	TRUE	UNC10425827	TRUE	-0.29747	-0.714157	-0.550757	0.801375	-0.860621	1.25533	0.823348	-0.457051	~GenLit+Sex*Diet	none	F_M	HC_HF	1157	ENSMUSG00000086610	5	148.944	148.95	1	Gm15408	lncRNA
liver_gene	liver_ENSMUSG00000086604	87.6962	7.69231e-05	0.000112222	0.000167226	7	5.12531	4.95576	5.12531	TRUE	JAX00231299	TRUE	-0.449269	1.72325	-0.264231	-0.197201	0.0134724	-0.283631	-0.250178	-0.292213	~GenLit+Sex*Diet	none	F_M	HC_HF	1157	ENSMUSG00000086604	7	5.04995	5.06011	-1	Gm15510	lncRNA
liver_gene	liver_ENSMUSG00000086628	111.665	7.69231e-05	0.000112222	0.000167226	7	67.9155	67.794	67.9499	TRUE	UNC13051836	TRUE	0.633405	0.73876	0.362663	0.607902	-0.25875	-0.479464	-1.89234	0.287824	~GenLit+Sex*Diet	none	F_M	HC_HF	1157	ENSMUSG00000086628	7	67.9158	67.9305	-1	Altre	lncRNA	Gm16157
liver_gene	liver_ENSMUSG00000086629	26.9015	7.69231e-05	0.000112222	0.000167226	X	108.239	106.523	108.239	TRUE	JAX00717389	TRUE	0.0601582	0.235985	0.245202	0.405706	-0.714915	-0.278147	-0.35359	0.399601	~GenLit+Sex*Diet	none	F_M	HC_HF	1157	ENSMUSG00000086629	X	107.877	108.022	1	2810403D21Rik	lncRNA
liver_gene	liver_ENSMUSG00000018459	25.5711	7.69231e-05	0.000112222	0.000167226	10	29.6255	29.1977	30.5581	FALSE	UNC17672586	TRUE	0.126149	0.199003	-0.053367	0.320364	0.118207	0.183965	-0.107602	-0.786719	~GenLit+Sex*Diet	none	F_M	HC_HF	1157	ENSMUSG00000018459	2	165.247	165.315	-1	Slc13a3	protein_coding	NaDC-3, NaDC3, SDCT2	ENSG00000158296	SLC13A3	1
liver_gene	liver_ENSMUSG00000018474	132.315	7.69231e-05	0.000112222	0.000167226	11	69.1614	69.0348	69.2972	TRUE	JAX00314621	TRUE	-0.877797	0.785403	-0.908727	-1.1078	-0.916838	0.57766	1.58723	0.860869	~GenLit+Sex*Diet	none	F_M	HC_HF	1157	ENSMUSG00000018474	11	69.2341	69.2602	-1	Chd3	protein_coding	2600010P09Rik, Chd7, Mi-2 alpha, Prp7, Prp9-1	ENSG00000170004	CHD3	1
liver_gene	liver_ENSMUSG00000018470	11.2735	7.69231e-05	0.000112222	0.000167226	11	69.3502	69.1226	69.3607	TRUE	JAX00028705	TRUE	-0.0974751	-0.0808437	-0.305809	-0.251257	-0.205552	0.226551	0.682116	0.0322708	~GenLit+Sex*Diet	none	F_M	HC_HF	1157	ENSMUSG00000018470	11	69.2171	69.2239	1	Kcnab3	protein_coding	C330022D06Rik, Kcnab4, mKv(beta)4	ENSG00000170049	KCNAB3	1
liver_gene	liver_ENSMUSG00000018446	14.2345	7.69231e-05	0.000112222	0.000167226	11	70.5206	70.1161	71.2219	TRUE	UNC19879019	TRUE	-0.215433	-0.105038	0.282183	-0.30095	-0.0481154	-0.110843	0.651641	-0.153445	~GenLit+Sex*Diet	none	F_M	HC_HF	1157	ENSMUSG00000018446	11	70.8687	70.8739	-1	C1qbp	protein_coding	D11Wsu182e, HABP1, P32	ENSG00000108561	C1QBP	1
liver_gene	liver_ENSMUSG00000018451	49.4853	7.69231e-05	0.000112222	0.000167226	11	70.9393	70.6074	71.0221	TRUE	UNC19883178	TRUE	-0.330212	-0.297256	-0.353354	1.97402	-0.2935	0.00188908	-0.0839977	-0.617588	~GenLit+Sex*Diet	none	F_M	HC_HF	1157	ENSMUSG00000018451	11	70.9228	70.9243	-1	6330403K07Rik	protein_coding		ENSG00000286190		1
liver_gene	liver_ENSMUSG00000018442	9.42965	0.00184615	0.00250338	0.0937303	11	71.625	70.1559	71.701	TRUE	UNC19893239	TRUE	0.273302	-0.0338781	0.197527	-0.145154	0.196495	-0.216334	-0.390547	0.118589	~GenLit+Sex*Diet	none	F_M	HC_HF	1157	ENSMUSG00000018442	11	70.898	70.9107	-1	Derl2	protein_coding	CGI-101, Derlin-2, F-lana, Flana	ENSG00000072849	DERL2	1
liver_gene	liver_ENSMUSG00000018449	27.9148	7.69231e-05	0.000112222	0.000167226	11	71.6807	70.6964	71.8852	TRUE	UNC19893865	TRUE	0.0495444	-0.0426782	0.2396	0.647353	-0.0241967	-0.865442	-0.378202	0.374022	~GenLit+Sex*Diet	none	F_M	HC_HF	1157	ENSMUSG00000018449	11	70.861	70.8687	1	Rpain	protein_coding	2400006N03Rik	ENSG00000129197	RPAIN	1
liver_gene	liver_ENSMUSG00000018481	117.613	7.69231e-05	0.000112222	0.000167226	11	85.1676	84.7321	85.4151	TRUE	UNC20043193	TRUE	0.2287	-0.0575121	0.0656247	0.0430823	1.59612	-1.3844	-0.729096	0.237481	~GenLit+Sex*Diet	none	F_M	HC_HF	1157	ENSMUSG00000018481	11	85.0781	85.126	-1	Appbp2	protein_coding	1300003O07Rik, PAT1	ENSG00000062725	APPBP2	1
liver_gene	liver_ENSMUSG00000018459	8.00229	0.0426923	0.0488969	0.413726	13	67.6695	67.1135	67.9105	FALSE	JAX00361498	TRUE	0.131747	-0.152476	0.155311	0.169366	0.0498322	0.234043	-0.15003	-0.437793	~GenLit+Sex*Diet	none	F_M	HC_HF	1157	ENSMUSG00000018459	2	165.247	165.315	-1	Slc13a3	protein_coding	NaDC-3, NaDC3, SDCT2	ENSG00000158296	SLC13A3	1
liver_gene	liver_ENSMUSG00000018470	8.35313	0.0220769	0.0269028	0.335235	14	99.9781	99.9781	100.813	FALSE	UNC24599466	TRUE	0.349799	-0.377858	0.0125398	0.341308	-0.270243	0.079457	-0.0211421	-0.11386	~GenLit+Sex*Diet	none	F_M	HC_HF	1157	ENSMUSG00000018470	11	69.2171	69.2239	1	Kcnab3	protein_coding	C330022D06Rik, Kcnab4, mKv(beta)4	ENSG00000170049	KCNAB3	1
liver_gene	liver_ENSMUSG00000018459	21.0882	7.69231e-05	0.000112222	0.000167226	2	165.131	164.658	165.322	TRUE	UNC4415216	TRUE	-0.017339	0.150122	0.292604	-0.0156757	0.0732003	0.582339	-0.763859	-0.301391	~GenLit+Sex*Diet	none	F_M	HC_HF	1157	ENSMUSG00000018459	2	165.247	165.315	-1	Slc13a3	protein_coding	NaDC-3, NaDC3, SDCT2	ENSG00000158296	SLC13A3	1
liver_gene	liver_ENSMUSG00000018470	10.5687	0.000230769	0.000328698	0.00242614	5	122.093	121.698	122.125	FALSE	UNCHS015686	TRUE	-0.325402	-0.0567772	-0.353216	0.398998	-0.0143193	0.242467	0.208638	-0.100389	~GenLit+Sex*Diet	none	F_M	HC_HF	1157	ENSMUSG00000018470	11	69.2171	69.2239	1	Kcnab3	protein_coding	C330022D06Rik, Kcnab4, mKv(beta)4	ENSG00000170049	KCNAB3	1
liver_gene	liver_ENSMUSG00000086677	31.4991	7.69231e-05	0.000112222	0.000167226	11	62.6181	62.476	62.9497	TRUE	UNCHS031032	TRUE	-0.0688252	-0.154506	-0.167932	-0.0887503	-0.0190167	0.718287	-0.00372917	-0.215529	~GenLit+Sex*Diet	none	F_M	HC_HF	1157	ENSMUSG00000086677	11	62.8099	62.8127	-1	Tvp23bos	lncRNA	Fam18bos, Gm12284
liver_gene	liver_ENSMUSG00000086680	68.1142	7.69231e-05	0.000112222	0.000167226	11	97.195	97.1077	97.8707	TRUE	JAX00319331	TRUE	-0.456007	-0.239009	-0.110885	1.7427	-0.0610251	-0.219194	-0.385446	-0.271131	~GenLit+Sex*Diet	none	F_M	HC_HF	1157	ENSMUSG00000086680	11	97.1709	97.1745	1	Gm11592	lncRNA
liver_gene	liver_ENSMUSG00000086657	147.213	7.69231e-05	0.000112222	0.000167226	2	13.8624	13.8154	14.1901	TRUE	JAX00483786	TRUE	-0.423104	-0.465795	-0.50825	-0.350016	-0.573156	2.31184	0.355264	-0.346785	~GenLit+Sex*Diet	none	F_M	HC_HF	1157	ENSMUSG00000086657	2	14.0709	14.0793	-1	Stamos	lncRNA	4921530L18Rik
liver_gene	liver_ENSMUSG00000086669	33.8641	7.69231e-05	0.000112222	0.000167226	2	27.224	27.1695	27.2483	TRUE	UNC2779914	TRUE	-0.256059	-0.244698	-0.13512	-0.204003	-0.213426	0.220276	0.0176618	0.815369	~GenLit+Sex*Diet	none	F_M	HC_HF	1157	ENSMUSG00000086669	2	27.2165	27.2213	1	AA645442	lncRNA
liver_gene	liver_ENSMUSG00000086670	20.6814	7.69231e-05	0.000112222	0.000167226	2	4.9349	4.92698	5.29245	TRUE	JAX00482334	TRUE	-0.166201	0.0774202	0.163305	-0.35208	0.0287883	1.03661	-0.414487	-0.373357	~GenLit+Sex*Diet	none	F_M	HC_HF	1157	ENSMUSG00000086670	2	4.94698	4.9473	1	Gm13194	processed_pseudogene
liver_gene	liver_ENSMUSG00000086682	30.4091	7.69231e-05	0.000112222	0.000167226	4	155.737	155.695	155.737	TRUE	UNC8530242	TRUE	0.326175	0.214324	0.317656	0.206391	0.251036	-0.866283	-0.887499	0.438202	~GenLit+Sex*Diet	none	F_M	HC_HF	1157	ENSMUSG00000086682	4	155.693	155.709	-1	Gm16023	lncRNA
liver_gene	liver_ENSMUSG00000086686	129.088	7.69231e-05	0.000112222	0.000167226	7	45.1123	45.0895	45.6224	FALSE	UNC12730423	TRUE	-0.553901	-0.595507	-0.553672	-0.658343	-0.533898	0.926866	1.81792	0.150535	~GenLit+Sex*Diet	none	F_M	HC_HF	1157	ENSMUSG00000086686	11	45.6989	45.7325	1	F630206G17Rik	lncRNA
liver_gene	liver_ENSMUSG00000086712	7.614	0.0833846	0.0864641	0.664078	12	69.8355	68.6136	71.6858	FALSE	UNC21343803	TRUE	-0.297846	0.071678	0.0711155	-0.313427	0.129818	0.156837	-0.0150637	0.196889	~GenLit+Sex*Diet	none	F_M	HC_HF	1157	ENSMUSG00000086712	4	53.2614	53.3398	-1	Mexis	lncRNA	AI427809, LOC381524
liver_gene	liver_ENSMUSG00000086693	19.5142	7.69231e-05	0.000112222	0.000167226	13	40.843	40.843	41.2608	TRUE	UNC22480378	TRUE	0.210914	0.124135	0.0490295	-0.616701	0.142584	0.45914	0.123806	-0.492907	~GenLit+Sex*Diet	none	F_M	HC_HF	1157	ENSMUSG00000086693	13	41.1099	41.1547	-1	A730081D07Rik	lncRNA
liver_gene	liver_ENSMUSG00000086697	8.67363	0.0126154	0.0160295	0.25646	18	9.50739	9.48906	9.50739	FALSE	UNCHS045422	TRUE	-0.0285413	-0.158287	0.873266	-0.253044	-0.014453	-0.00297671	0.0240414	-0.440006	~GenLit+Sex*Diet	none	F_M	HC_HF	1157	ENSMUSG00000086697	5	24.0206	24.0369	-1	4933427G23Rik	lncRNA
liver_gene	liver_ENSMUSG00000086714	63.8597	7.69231e-05	0.000112222	0.000167226	2	26.3405	26.184	26.42	TRUE	UNC2768678	TRUE	-0.417793	-0.109047	-0.262863	-0.00142961	-0.215436	-0.517943	1.60875	-0.0842351	~GenLit+Sex*Diet	none	F_M	HC_HF	1157	ENSMUSG00000086714	2	26.3356	26.3615	1	0610009E02Rik	lncRNA
liver_gene	liver_ENSMUSG00000086724	12.4271	7.69231e-05	0.000112222	0.000167226	4	115.258	114.68	115.743	TRUE	JAX00123543	TRUE	-0.0419068	-0.0342015	0.12265	0.0372363	0.0961	0.276364	-0.46221	0.00596716	~GenLit+Sex*Diet	none	F_M	HC_HF	1157	ENSMUSG00000086724	4	115.338	115.338	1	Gm12833	processed_pseudogene
liver_gene	liver_ENSMUSG00000086688	240.831	7.69231e-05	0.000112222	0.000167226	4	119.146	119.144	119.156	FALSE	UNCHS012584	TRUE	-0.384106	-0.284092	-0.362922	-0.371676	-0.293309	-0.415369	2.5305	-0.419025	~GenLit+Sex*Diet	none	F_M	HC_HF	1157	ENSMUSG00000086688	11	99.823	99.8239	1	Gm11560	processed_pseudogene
liver_gene	liver_ENSMUSG00000086712	31.5648	7.69231e-05	0.000112222	0.000167226	4	53.2376	53.1503	53.5722	TRUE	JAX00119031	TRUE	0.280855	0.253823	0.288944	0.22551	0.060487	-0.561473	-0.763268	0.215121	~GenLit+Sex*Diet	none	F_M	HC_HF	1157	ENSMUSG00000086712	4	53.2614	53.3398	-1	Mexis	lncRNA	AI427809, LOC381524
liver_gene	liver_ENSMUSG00000086697	22.5867	7.69231e-05	0.000112222	0.000167226	5	24.0206	23.9423	24.0649	TRUE	JAX00127910	TRUE	0.550937	0.468148	-0.164853	-0.156323	-0.15346	0.12777	-0.409163	-0.263056	~GenLit+Sex*Diet	none	F_M	HC_HF	1157	ENSMUSG00000086697	5	24.0206	24.0369	-1	4933427G23Rik	lncRNA
liver_gene	liver_ENSMUSG00000086717	19.2718	7.69231e-05	0.000112222	0.000167226	8	116.426	116.302	116.663	TRUE	UNCHS024292	TRUE	-0.222908	-0.216565	-0.226178	0.370121	0.433971	-0.0213283	-0.337896	0.220784	~GenLit+Sex*Diet	none	F_M	HC_HF	1157	ENSMUSG00000086717	8	116.432	116.434	1	Gm15655	lncRNA
liver_gene	liver_ENSMUSG00000086727	90.3834	7.69231e-05	0.000112222	0.000167226	1	31.0974	30.6737	31.0987	TRUE	JAX00245639	TRUE	0.866083	0.12561	0.320259	0.79228	0.402501	-1.14697	-1.29108	-0.0686767	~GenLit+Sex*Diet	none	F_M	HC_HF	1157	ENSMUSG00000086727	1	31.0369	31.2618	-1	Alyreffm1	protein_coding	4931428L18Rik	ENSG00000183684	ALYREF	0
liver_gene	liver_ENSMUSG00000086725	39.2105	7.69231e-05	0.000112222	0.000167226	11	28.8978	28.864	29.2343	TRUE	UNC19319433	TRUE	-0.267915	0.8795	0.976685	-0.278964	-0.434153	-0.23537	-0.247378	-0.392406	~GenLit+Sex*Diet	none	F_M	HC_HF	1157	ENSMUSG00000086725	11	29.1208	29.1236	-1	A630052C17Rik	lncRNA
liver_gene	liver_ENSMUSG00000086745	62.1006	7.69231e-05	0.000112222	0.000167226	13	24.5914	24.589	24.6679	FALSE	UNCHS035292	TRUE	-0.139411	-0.18476	-0.202822	-0.0251419	-0.266211	1.26927	-0.135781	-0.315148	~GenLit+Sex*Diet	none	F_M	HC_HF	1157	ENSMUSG00000086745	3	102.584	102.651	-1	Tspan2os	lncRNA	2410057H14Rik
liver_gene	liver_ENSMUSG00000086746	28.8776	7.69231e-05	0.000112222	0.000167226	14	46.601	46.601	46.9027	TRUE	UNC23949324	TRUE	-0.12748	-0.0827871	0.129342	0.412443	-0.419551	1.08558	-0.408558	-0.588992	~GenLit+Sex*Diet	none	F_M	HC_HF	1157	ENSMUSG00000086746	14	46.6229	46.6267	1	Gm15222	lncRNA
liver_gene	liver_ENSMUSG00000086748	43.6451	7.69231e-05	0.000112222	0.000167226	2	10.2313	10.2313	10.3716	TRUE	UNC2558999	TRUE	0.410307	0.252173	0.585498	0.463165	0.221091	-0.742295	-0.616105	-0.573834	~GenLit+Sex*Diet	none	F_M	HC_HF	1157	ENSMUSG00000086748	2	10.3321	10.3789	-1	Gm13261	lncRNA
liver_gene	liver_ENSMUSG00000086754	51.7487	7.69231e-05	0.000112222	0.000167226	2	156.149	155.783	156.153	TRUE	UNCHS007457	TRUE	0.946244	0.864905	-0.286331	-0.309055	-1.04364	-0.706025	0.825531	-0.291631	~GenLit+Sex*Diet	none	F_M	HC_HF	1157	ENSMUSG00000086754	2	155.668	155.674	1	Gm16098	lncRNA
liver_gene	liver_ENSMUSG00000086745	7.78662	0.0618462	0.0673786	0.464949	3	102.017	101.842	102.973	TRUE	UNC5863237	TRUE	-0.136853	-0.0670438	-0.0889922	-0.0541071	0.0347079	-0.0555663	0.367757	9.75466e-05	~GenLit+Sex*Diet	none	F_M	HC_HF	1157	ENSMUSG00000086745	3	102.584	102.651	-1	Tspan2os	lncRNA	2410057H14Rik
liver_gene	liver_ENSMUSG00000086740	25.1305	7.69231e-05	0.000112222	0.000167226	4	148.699	148.364	148.752	TRUE	UNCrs27624389	TRUE	0.154565	0.881646	-0.18587	-0.361095	-0.0716976	-0.0287071	-0.252569	-0.136273	~GenLit+Sex*Diet	none	F_M	HC_HF	1157	ENSMUSG00000086740	4	149.045	149.069	1	Gm17029	lncRNA
liver_gene	liver_ENSMUSG00000086753	67.2616	7.69231e-05	0.000112222	0.000167226	5	123.661	123.232	123.757	TRUE	JAX00135217	TRUE	-0.021416	0.83834	0.0542419	-0.13834	0.897889	-0.308104	-1.23644	-0.0861728	~GenLit+Sex*Diet	none	F_M	HC_HF	1157	ENSMUSG00000086753	5	123.646	123.652	1	Gm15751	lncRNA
liver_gene	liver_ENSMUSG00000086765	8.65323	0.0129231	0.0163816	0.258942	10	30.6583	28.7723	43.3589	FALSE	UNC17683151	TRUE	0.22983	0.109731	-0.0396754	0.103615	0.272962	-0.138937	-0.0439378	-0.493587	~GenLit+Sex*Diet	none	F_M	HC_HF	1157	ENSMUSG00000086765	4	11.1228	11.127	1	Gm11827	lncRNA
liver_gene	liver_ENSMUSG00000086779	23.3781	7.69231e-05	0.000112222	0.000167226	2	26.3651	26.1828	27.2502	TRUE	UNC2768870	TRUE	-0.0379278	0.31767	0.0505286	0.12909	0.445248	0.083336	-0.996187	0.00824173	~GenLit+Sex*Diet	none	F_M	HC_HF	1157	ENSMUSG00000086779	2	26.2424	26.2633	1	Gm13562	lncRNA
liver_gene	liver_ENSMUSG00000086782	33.1765	7.69231e-05	0.000112222	0.000167226	4	101.192	101.059	101.285	TRUE	UNC7850038	TRUE	0.358864	0.491013	0.165833	0.422692	0.0937735	-0.658579	-0.700815	-0.17278	~GenLit+Sex*Diet	none	F_M	HC_HF	1157	ENSMUSG00000086782	4	101.202	101.214	-1	E130102H24Rik	lncRNA
liver_gene	liver_ENSMUSG00000086765	97.7754	7.69231e-05	0.000112222	0.000167226	4	11.1139	11.0892	11.3976	TRUE	JAX00545142	TRUE	0.928105	0.617659	0.628065	0.604773	0.442924	-1.64085	-1.61294	0.0322608	~GenLit+Sex*Diet	none	F_M	HC_HF	1157	ENSMUSG00000086765	4	11.1228	11.127	1	Gm11827	lncRNA
liver_gene	liver_ENSMUSG00000086767	9.54593	0.00123077	0.00167782	0.0532125	4	151.371	150.047	151.67	TRUE	UNC8462114	TRUE	0.3695	-0.140385	-0.108301	0.209476	0.0277934	0.12949	-0.391706	-0.0958681	~GenLit+Sex*Diet	none	F_M	HC_HF	1157	ENSMUSG00000086767	4	149.987	149.993	1	Gm13070	lncRNA
liver_gene	liver_ENSMUSG00000086769	12.4081	7.69231e-05	0.000112222	0.000167226	5	24.5466	24.121	24.7523	TRUE	UNCHS013671	TRUE	-0.204295	-0.0977894	0.0437642	-0.48454	-0.132777	-0.0189988	0.77497	0.119666	~GenLit+Sex*Diet	none	F_M	HC_HF	1157	ENSMUSG00000086769	5	24.5712	24.5886	-1	Gm15587	lncRNA
liver_gene	liver_ENSMUSG00000086763	28.1215	7.69231e-05	0.000112222	0.000167226	6	32.507	32.4105	32.7292	TRUE	UNCHS016843	TRUE	0.347855	0.0877965	0.254833	0.0649816	0.0280541	-0.293248	-0.73243	0.242157	~GenLit+Sex*Diet	none	F_M	HC_HF	1157	ENSMUSG00000086763	6	32.488	32.4925	1	Plxna4os1	lncRNA	B230378P21Rik
liver_gene	liver_ENSMUSG00000086784	238.923	7.69231e-05	0.000112222	0.000167226	7	4.87853	4.87853	4.87853	TRUE	UNC12383207	TRUE	0.326258	0.781488	0.353099	-0.0537044	-1.05006	1.9292	-2.26321	-0.0230646	~GenLit+Sex*Diet	none	F_M	HC_HF	1157	ENSMUSG00000086784	7	4.88015	4.89997	1	Isoc2a	protein_coding	Isoc2	ENSG00000063241	ISOC2	0
liver_gene	liver_ENSMUSG00000086773	24.5507	7.69231e-05	0.000112222	0.000167226	8	41.3433	40.9388	41.7417	TRUE	UNC14578276	TRUE	-0.197035	0.574177	0.0587636	-0.245893	-0.130687	-0.0627584	0.479949	-0.476516	~GenLit+Sex*Diet	none	F_M	HC_HF	1157	ENSMUSG00000086773	8	41.4914	41.4951	1	Gm16192	lncRNA
liver_gene	liver_ENSMUSG00000086794	30.121	7.69231e-05	0.000112222	0.000167226	11	103.544	103.427	103.619	TRUE	JAX00031239	TRUE	0.131395	0.133581	-0.348615	0.405637	0.23799	-0.43269	-0.455504	0.328207	~GenLit+Sex*Diet	none	F_M	HC_HF	1157	ENSMUSG00000086794	11	103.615	103.615	1	Gm11642	lncRNA
liver_gene	liver_ENSMUSG00000086799	10.6504	0.000230769	0.000328698	0.00242614	11	84.7863	84.2813	87.6395	TRUE	UNC20040107	TRUE	0.181401	0.0569208	0.152416	0.127085	-0.420182	0.244568	-0.0527575	-0.28945	~GenLit+Sex*Diet	none	F_M	HC_HF	1157	ENSMUSG00000086799	11	84.7199	84.7608	1	4930502E09Rik	lncRNA
liver_gene	liver_ENSMUSG00000086801	10.8554	7.69231e-05	0.000112222	0.000167226	15	58.4337	56.9892	58.5515	TRUE	UNCHS040398	TRUE	0.257726	0.0952978	0.233143	-0.0572768	0.265704	-0.420281	-0.239927	-0.134386	~GenLit+Sex*Diet	none	F_M	HC_HF	1157	ENSMUSG00000086801	15	58.0297	58.1874	1	Gm15943	lncRNA
liver_gene	liver_ENSMUSG00000086794	8.19758	0.0296923	0.0352671	0.378825	19	42.4151	42.409	44.0752	FALSE	UNCHS047790	TRUE	-0.111651	0.0230749	0.0101771	0.342247	-0.011305	-0.10961	0.0798616	-0.222794	~GenLit+Sex*Diet	none	F_M	HC_HF	1157	ENSMUSG00000086794	11	103.615	103.615	1	Gm11642	lncRNA
liver_gene	liver_ENSMUSG00000086820	13.5779	7.69231e-05	0.000112222	0.000167226	2	165.959	165.723	166.51	TRUE	UNC4427607	TRUE	0.285853	-0.041276	-0.032171	0.264911	0.480949	-0.154613	-0.496811	-0.306842	~GenLit+Sex*Diet	none	F_M	HC_HF	1157	ENSMUSG00000086820	2	165.722	165.724	1	Gm11465	lncRNA
liver_gene	liver_ENSMUSG00000086813	48.3868	7.69231e-05	0.000112222	0.000167226	2	75.7267	75.6489	75.8553	TRUE	UNC3355360	TRUE	-0.234785	1.06208	-0.312385	0.389353	-0.277544	-0.430548	-0.181168	-0.0149979	~GenLit+Sex*Diet	none	F_M	HC_HF	1157	ENSMUSG00000086813	2	75.6012	75.6209	1	Gm13657	lncRNA
liver_gene	liver_ENSMUSG00000086805	160.525	7.69231e-05	0.000112222	0.000167226	8	4.23156	4.23156	4.34815	TRUE	UNCHS022065	TRUE	-0.57227	-0.360722	2.11513	-0.702742	-0.779935	-0.971308	1.9013	-0.629459	~GenLit+Sex*Diet	none	F_M	HC_HF	1157	ENSMUSG00000086805	8	4.20921	4.25688	-1	4932443L11Rik	lncRNA
liver_gene	liver_ENSMUSG00000086825	18.4397	7.69231e-05	0.000112222	0.000167226	1	131.895	130.204	132.308	TRUE	UNC1688141	TRUE	0.296427	0.407427	0.108941	0.0760793	0.311182	-0.199885	-0.863856	-0.136316	~GenLit+Sex*Diet	none	F_M	HC_HF	1157	ENSMUSG00000086825	1	130.358	130.365	-1	Gm15675	lncRNA
liver_gene	liver_ENSMUSG00000086826	194.74	7.69231e-05	0.000112222	0.000167226	11	116.36	116.36	116.372	TRUE	UNC20474331	TRUE	0.806147	1.27663	-0.29912	-0.323537	-0.39934	-1.99196	-0.327369	1.25855	~GenLit+Sex*Diet	none	F_M	HC_HF	1157	ENSMUSG00000086826	11	116.357	116.377	1	Gm11739	lncRNA
liver_gene	liver_ENSMUSG00000086839	49.8557	7.69231e-05	0.000112222	0.000167226	11	6.43082	6.22324	6.48099	TRUE	JAX00303150	TRUE	0.566676	0.0149279	0.456998	0.442329	-0.12298	-1.30468	-0.107965	0.0546945	~GenLit+Sex*Diet	none	F_M	HC_HF	1157	ENSMUSG00000086839	11	6.42103	6.4512	1	Gm11973	lncRNA
liver_gene	liver_ENSMUSG00000086841	42.651	7.69231e-05	0.000112222	0.000167226	11	62.5428	61.5792	62.709	TRUE	UNCHS031028	TRUE	0.161376	0.216879	0.30577	0.62091	0.231964	-1.02467	-0.472454	-0.0397764	~GenLit+Sex*Diet	none	F_M	HC_HF	1157	ENSMUSG00000086841	11	62.4935	62.4957	1	2410006H16Rik	lncRNA
liver_gene	liver_ENSMUSG00000086825	12.3273	7.69231e-05	0.000112222	0.000167226	14	44.9885	43.9495	45.0872	FALSE	UNCHS038083	TRUE	0.244795	0.134592	0.36403	-0.147253	-0.555894	-0.0400911	-0.0791523	0.0789736	~GenLit+Sex*Diet	none	F_M	HC_HF	1157	ENSMUSG00000086825	1	130.358	130.365	-1	Gm15675	lncRNA
liver_gene	liver_ENSMUSG00000086837	47.0876	7.69231e-05	0.000112222	0.000167226	16	20.2873	20.0915	20.6815	TRUE	UNC26439287	TRUE	1.08727	-0.074061	0.207118	-0.255118	-0.303339	-0.131604	-1.34525	0.814985	~GenLit+Sex*Diet	none	F_M	HC_HF	1157	ENSMUSG00000086837	16	20.3299	20.3365	-1	Gm16618	lncRNA
liver_gene	liver_ENSMUSG00000086824	22.7185	7.69231e-05	0.000112222	0.000167226	18	70.1777	69.9981	70.1854	TRUE	UNC29533260	TRUE	0.334697	-0.520333	-0.399488	0.411743	0.452746	0.301787	-0.310675	-0.270477	~GenLit+Sex*Diet	none	F_M	HC_HF	1157	ENSMUSG00000086824	18	70.1027	70.1057	1	4930448D08Rik	lncRNA
liver_gene	liver_ENSMUSG00000086823	403.623	7.69231e-05	0.000112222	0.000167226	2	171.588	171.567	171.89	TRUE	UNC4513522	TRUE	-0.163545	-0.393313	-0.407096	-0.453268	-0.407933	2.66763	-0.439146	-0.40333	~GenLit+Sex*Diet	none	F_M	HC_HF	1157	ENSMUSG00000086823	2	171.764	171.805	-1	1700028P15Rik	lncRNA
liver_gene	liver_ENSMUSG00000086847	7.61287	0.0833846	0.0864641	0.664078	3	141.228	137.578	142.771	FALSE	UNC6402920	TRUE	-0.116721	-0.137513	-0.21944	0.0429354	0.246609	-0.10582	0.240049	0.0499022	~GenLit+Sex*Diet	none	F_M	HC_HF	1157	ENSMUSG00000086847	5	119.823	119.848	-1	Tbx3os2	lncRNA	Gm16065
liver_gene	liver_ENSMUSG00000086844	10.1009	0.000538462	0.000759346	0.0269343	7	140.928	140.928	141.168	TRUE	UNC14011588	TRUE	0.0157215	0.0878216	0.244825	0.177691	0.119159	-0.47507	-0.310987	0.140838	~GenLit+Sex*Diet	none	F_M	HC_HF	1157	ENSMUSG00000086844	7	140.939	140.945	-1	B230206H07Rik	lncRNA
liver_gene	liver_ENSMUSG00000086823	7.99108	0.0434615	0.049674	0.415124	8	119.078	118.328	119.172	FALSE	UNCHS024332	TRUE	-0.348099	0.0370898	0.0256211	0.176829	0.0629843	-0.268976	0.126627	0.187924	~GenLit+Sex*Diet	none	F_M	HC_HF	1157	ENSMUSG00000086823	2	171.764	171.805	-1	1700028P15Rik	lncRNA
liver_gene	liver_ENSMUSG00000086859	32.4418	7.69231e-05	0.000112222	0.000167226	11	116.983	116.836	116.99	TRUE	UNC20482980	TRUE	-0.340689	0.140116	0.147502	-0.105044	0.137729	1.0233	-1.09149	0.0885717	~GenLit+Sex*Diet	none	F_M	HC_HF	1157	ENSMUSG00000086859	11	116.967	116.97	1	Snhg20	lncRNA	2810008D09Rik
liver_gene	liver_ENSMUSG00000086889	18.1268	7.69231e-05	0.000112222	0.000167226	13	50.5864	48.9745	51.3759	TRUE	JAX00357613	TRUE	0.18954	0.242091	0.0899367	0.179101	0.39168	-0.985764	0.0612172	-0.167802	~GenLit+Sex*Diet	none	F_M	HC_HF	1157	ENSMUSG00000086889	13	49.0241	49.0302	1	Phf2os1	lncRNA	Gm8619
liver_gene	liver_ENSMUSG00000086881	23.6395	7.69231e-05	0.000112222	0.000167226	2	64.7432	64.64	65.1362	TRUE	UNC3210004	TRUE	0.0774001	-0.088395	-0.30029	-0.474816	-0.293929	0.58088	0.629115	-0.129965	~GenLit+Sex*Diet	none	F_M	HC_HF	1157	ENSMUSG00000086881	2	65.0682	65.0712	1	Gm13594	lncRNA
liver_gene	liver_ENSMUSG00000086873	7.72075	0.0688462	0.0736918	0.505162	5	139.179	137.273	139.181	TRUE	UNC10289685	TRUE	0.194117	0.211147	0.0429003	0.13607	-0.0173025	-0.258109	-0.476598	0.167776	~GenLit+Sex*Diet	none	F_M	HC_HF	1157	ENSMUSG00000086873	5	139.133	139.136	-1	Gm15672	lncRNA
liver_gene	liver_ENSMUSG00000086894	35.6504	7.69231e-05	0.000112222	0.000167226	5	144.252	143.981	144.299	TRUE	JAX00136765	TRUE	0.568954	0.870657	-0.125661	0.213105	0.142837	-0.146369	-0.626647	-0.896876	~GenLit+Sex*Diet	none	F_M	HC_HF	1157	ENSMUSG00000086894	5	144.214	144.217	1	Gm15708	lncRNA
liver_gene	liver_ENSMUSG00000086868	191.03	7.69231e-05	0.000112222	0.000167226	7	26.5134	26.3651	26.6639	TRUE	JAX00149526	TRUE	0.750394	0.309814	0.442444	-2.0158	0.1442	-0.419567	0.242675	0.545845	~GenLit+Sex*Diet	none	F_M	HC_HF	1157	ENSMUSG00000086868	7	26.8239	26.8301	-1	Gm15883	lncRNA
liver_gene	liver_ENSMUSG00000086877	97.1005	7.69231e-05	0.000112222	0.000167226	X	21.0935	20.7297	21.0935	TRUE	UNC30723729	TRUE	0.157541	-0.0811988	0.0245922	-0.288716	-0.18276	1.89719	-1.04678	-0.479865	~GenLit+Sex*Diet	none	F_M	HC_HF	1157	ENSMUSG00000086877	X	20.8279	20.8536	1	A230072C01Rik	lncRNA
liver_gene	liver_ENSMUSG00000086907	7.55338	0.0926154	0.0942982	0.851895	1	12.9245	12.3033	14.3317	FALSE	UNCHS000103	TRUE	0.269179	0.0619284	-0.23774	-0.164743	-0.0800035	-0.166933	0.238343	0.0799691	~GenLit+Sex*Diet	none	F_M	HC_HF	1157	ENSMUSG00000086907	X	140.684	140.685	-1	Gm15298	lncRNA
liver_gene	liver_ENSMUSG00000086907	8.27643	0.0255385	0.0307387	0.358068	10	20.54	20.0333	20.6968	FALSE	UNC17547409	TRUE	-0.150868	0.149726	-0.0777838	0.0764767	0.323128	-0.194551	-0.0630797	-0.0630482	~GenLit+Sex*Diet	none	F_M	HC_HF	1157	ENSMUSG00000086907	X	140.684	140.685	-1	Gm15298	lncRNA
liver_gene	liver_ENSMUSG00000086915	35.1447	7.69231e-05	0.000112222	0.000167226	10	39.4973	39.2792	39.5932	TRUE	UNCHS027973	TRUE	-0.159223	-0.103653	-0.155856	-0.213641	-0.19562	0.734008	0.453601	-0.359615	~GenLit+Sex*Diet	none	F_M	HC_HF	1157	ENSMUSG00000086915	10	39.4345	39.4899	-1	Gm16364	lncRNA	Gm16365, Hilnc
liver_gene	liver_ENSMUSG00000086909	29.7701	7.69231e-05	0.000112222	0.000167226	11	46.5828	46.5805	46.8913	TRUE	UNCHS030476	TRUE	0.465867	-0.438931	0.479372	-0.352189	-0.347783	0.330115	-0.236159	0.0997091	~GenLit+Sex*Diet	none	F_M	HC_HF	1157	ENSMUSG00000086909	11	46.5273	46.5358	-1	Timd7-ps	lncRNA	Gm4926
liver_gene	liver_ENSMUSG00000086920	10.2661	0.000384615	0.000545341	0.014771	11	52.6004	51.8273	53.8084	TRUE	UNC19630904	TRUE	0.071288	0.201636	0.112531	-0.0740226	0.104658	-0.391415	-0.272563	0.247887	~GenLit+Sex*Diet	none	F_M	HC_HF	1157	ENSMUSG00000086920	11	52.1246	52.1274	1	Gm12207	lncRNA
liver_gene	liver_ENSMUSG00000086907	20.893	7.69231e-05	0.000112222	0.000167226	15	101.168	101.024	101.207	FALSE	UNC26225375	TRUE	0.0509513	-0.0916847	-0.0710305	-0.0600089	-0.0817967	-0.138084	-0.196827	0.58848	~GenLit+Sex*Diet	none	F_M	HC_HF	1157	ENSMUSG00000086907	X	140.684	140.685	-1	Gm15298	lncRNA
liver_gene	liver_ENSMUSG00000086904	8.13783	0.0335385	0.0394012	0.392734	15	84.4073	82.9811	84.7218	FALSE	JAX00407769	TRUE	-0.148863	0.0673909	0.136518	0.0352607	-0.193807	0.042015	0.107622	-0.0461365	~GenLit+Sex*Diet	none	F_M	HC_HF	1157	ENSMUSG00000086904	2	33.8564	33.9084	1	Gm13404	lncRNA
liver_gene	liver_ENSMUSG00000086904	75.0535	7.69231e-05	0.000112222	0.000167226	2	33.8739	33.7598	35.1706	TRUE	UNCHS004522	TRUE	-0.417068	-0.120719	-0.210494	-0.0618904	-0.189466	-0.183395	1.34257	-0.15954	~GenLit+Sex*Diet	none	F_M	HC_HF	1157	ENSMUSG00000086904	2	33.8564	33.9084	1	Gm13404	lncRNA
liver_gene	liver_ENSMUSG00000086916	53.3526	7.69231e-05	0.000112222	0.000167226	5	129.639	129.409	129.679	TRUE	JAX00597165	TRUE	-0.498004	0.786813	-0.273703	-0.122933	0.630523	-0.514387	-0.730311	0.722002	~GenLit+Sex*Diet	none	F_M	HC_HF	1157	ENSMUSG00000086916	5	129.804	129.809	1	Gm15903	lncRNA
liver_gene	liver_ENSMUSG00000086914	185.73	7.69231e-05	0.000112222	0.000167226	9	53.6509	53.5247	53.9534	TRUE	UNC16384777	TRUE	0.668619	0.812351	0.645561	0.693425	0.629213	-2.00533	-1.87367	0.429831	~GenLit+Sex*Diet	none	F_M	HC_HF	1157	ENSMUSG00000086914	9	53.5784	53.5926	1	Gm16124	lncRNA
liver_gene	liver_ENSMUSG00000086918	9.01059	0.00676923	0.00888594	0.213989	9	79.3637	78.3186	79.9639	TRUE	UNC16706804	TRUE	0.171099	-0.0594096	0.389652	-0.0599162	0.141507	-0.185182	-0.476101	0.0783509	~GenLit+Sex*Diet	none	F_M	HC_HF	1157	ENSMUSG00000086918	9	79.7003	79.7105	1	4930429F24Rik	lncRNA	Myolinc
liver_gene	liver_ENSMUSG00000086924	31.7559	7.69231e-05	0.000112222	0.000167226	11	119.838	119.3	119.838	TRUE	UNC20520758	TRUE	0.569116	0.000955563	0.292088	0.0742691	0.313347	-0.9097	-0.610395	0.270319	~GenLit+Sex*Diet	none	F_M	HC_HF	1157	ENSMUSG00000086924	11	119.828	119.833	1	Gm11766	lncRNA
liver_gene	liver_ENSMUSG00000086922	331.106	7.69231e-05	0.000112222	0.000167226	12	71.0294	71.0294	71.0294	FALSE	JAX00337222	TRUE	1.57328	-0.857211	1.53418	-0.900095	1.50233	-0.924634	-0.950616	-0.977236	~GenLit+Sex*Diet	none	F_M	HC_HF	1157	ENSMUSG00000086922	6	31.1189	31.1196	-1	Gm13835	processed_pseudogene
liver_gene	liver_ENSMUSG00000086938	10.3591	0.000230769	0.000328698	0.00242614	13	65.2157	64.9863	67.1103	FALSE	UNCHS036286	TRUE	-0.26484	0.203213	0.395282	0.12815	-0.0927673	0.128192	-0.0501727	-0.447056	~GenLit+Sex*Diet	none	F_M	HC_HF	1157	ENSMUSG00000086938	19	5.45676	5.47288	1	4930481A15Rik	lncRNA
liver_gene	liver_ENSMUSG00000086935	35.7569	7.69231e-05	0.000112222	0.000167226	18	12.0358	11.2274	12.44	TRUE	UNCHS045472	TRUE	0.517309	0.0978028	-0.253681	0.439811	-0.330403	-0.527541	-0.381463	0.438164	~GenLit+Sex*Diet	none	F_M	HC_HF	1157	ENSMUSG00000086935	18	12.3268	12.3317	1	Gm15956	lncRNA
liver_gene	liver_ENSMUSG00000086938	88.1514	7.69231e-05	0.000112222	0.000167226	19	5.39054	5.13997	5.4834	TRUE	UNC29841737	TRUE	-0.684791	1.01517	0.860729	-0.777232	1.20787	-0.279775	-0.378183	-0.963788	~GenLit+Sex*Diet	none	F_M	HC_HF	1157	ENSMUSG00000086938	19	5.45676	5.47288	1	4930481A15Rik	lncRNA
liver_gene	liver_ENSMUSG00000086938	17.1411	7.69231e-05	0.000112222	0.000167226	4	145.028	143.478	145.117	FALSE	UNC8413213	TRUE	0.562079	0.427782	-0.299646	-0.0236625	-0.374272	-0.136694	-0.23857	0.0829844	~GenLit+Sex*Diet	none	F_M	HC_HF	1157	ENSMUSG00000086938	19	5.45676	5.47288	1	4930481A15Rik	lncRNA
liver_gene	liver_ENSMUSG00000086942	12.9813	7.69231e-05	0.000112222	0.000167226	7	121.652	121.516	121.761	TRUE	UNCHS021387	TRUE	-0.330351	-0.340919	0.352715	-0.174784	0.0690886	0.72388	-0.365946	0.0663163	~GenLit+Sex*Diet	none	F_M	HC_HF	1157	ENSMUSG00000086942	7	121.738	121.759	-1	Gm15489	lncRNA
liver_gene	liver_ENSMUSG00000086968	7.90693	0.0512308	0.0574866	0.430222	11	24.6019	24.3701	25.6536	FALSE	UNCHS030055	TRUE	-0.198813	-0.0507464	-0.0504208	-0.267086	-0.276191	-0.319176	0.347776	0.814657	~GenLit+Sex*Diet	none	F_M	HC_HF	1157	ENSMUSG00000086968	3	107.796	107.819	-1	4933431E20Rik	lncRNA
liver_gene	liver_ENSMUSG00000086962	164.01	7.69231e-05	0.000112222	0.000167226	11	57.9364	57.9022	58.0254	TRUE	UNC19708668	TRUE	0.639469	-1.42711	0.549887	0.453079	0.949143	-1.41032	-1.00931	1.25516	~GenLit+Sex*Diet	none	F_M	HC_HF	1157	ENSMUSG00000086962	11	57.9544	57.984	-1	Faxdc2	protein_coding	Gm12248	ENSG00000170271	FAXDC2	1
liver_gene	liver_ENSMUSG00000086957	7.62907	0.0807692	0.0842108	0.625509	11	90.5922	90.4339	93.0023	FALSE	UNC20110463	TRUE	0.0340417	0.00292299	-0.00802674	0.0602052	0.234555	-0.177077	-0.0933275	-0.0532943	~GenLit+Sex*Diet	none	F_M	HC_HF	1157	ENSMUSG00000086957	2	103.037	103.041	-1	Gm13869	lncRNA
liver_gene	liver_ENSMUSG00000086965	52.9791	7.69231e-05	0.000112222	0.000167226	16	18.3262	18.1753	18.3262	TRUE	UNCHS041977	TRUE	-0.257261	0.03874	-0.184266	0.00844993	-0.0177261	1.25119	-0.805394	-0.033736	~GenLit+Sex*Diet	none	F_M	HC_HF	1157	ENSMUSG00000086965	16	18.3199	18.3209	1	Rtl10	transcribed_unitary_pseudogene	Gm16314
liver_gene	liver_ENSMUSG00000086957	8.31322	0.0236923	0.028711	0.346541	2	102.94	101.777	155.729	TRUE	UNC3664753	TRUE	-0.0382395	0.299899	-0.0830758	0.0181751	-0.0383426	0.0234298	-0.138365	-0.0434812	~GenLit+Sex*Diet	none	F_M	HC_HF	1157	ENSMUSG00000086957	2	103.037	103.041	-1	Gm13869	lncRNA
liver_gene	liver_ENSMUSG00000086968	210.191	7.69231e-05	0.000112222	0.000167226	3	107.881	107.562	108.198	TRUE	UNC5923413	TRUE	0.796188	0.841615	0.664174	0.812032	-1.4716	-1.25816	-1.2627	0.878443	~GenLit+Sex*Diet	none	F_M	HC_HF	1157	ENSMUSG00000086968	3	107.796	107.819	-1	4933431E20Rik	lncRNA
liver_gene	liver_ENSMUSG00000086961	17.6038	7.69231e-05	0.000112222	0.000167226	4	125.396	125.338	126.36	TRUE	JAX00564944	TRUE	0.279259	0.0866149	-0.0152726	-0.065595	0.28098	-0.277173	-0.402908	0.114095	~GenLit+Sex*Diet	none	F_M	HC_HF	1157	ENSMUSG00000086961	4	126.04	126.042	1	Gm12946	lncRNA
liver_gene	liver_ENSMUSG00000086960	180.19	7.69231e-05	0.000112222	0.000167226	4	140.103	140.103	140.259	TRUE	UNCHS013098	TRUE	-0.77181	-0.664168	-0.52445	-0.530237	-0.550446	0.466534	2.08476	0.489812	~GenLit+Sex*Diet	none	F_M	HC_HF	1157	ENSMUSG00000086960	4	140.118	140.124	1	Gm13017	lncRNA
liver_gene	liver_ENSMUSG00000086949	27.4966	7.69231e-05	0.000112222	0.000167226	4	149.644	149.635	149.962	TRUE	JAX00570457	TRUE	0.218804	0.0823796	0.00669839	0.294076	0.23057	-0.857084	0.19748	-0.172924	~GenLit+Sex*Diet	none	F_M	HC_HF	1157	ENSMUSG00000086949	4	149.65	149.652	-1	Gm13066	lncRNA
liver_gene	liver_ENSMUSG00000018486	39.842	7.69231e-05	0.000112222	0.000167226	11	103.544	103.467	103.619	TRUE	JAX00031239	TRUE	-0.210561	-0.0015607	0.257898	0.611927	0.415493	-0.800144	-0.69305	0.419997	~GenLit+Sex*Diet	none	F_M	HC_HF	1157	ENSMUSG00000018486	11	103.618	103.641	-1	Wnt9b	protein_coding	clf, clf1, Wnt14b, Wnt15	ENSG00000158955	WNT9B	1
liver_gene	liver_ENSMUSG00000018500	29.8823	7.69231e-05	0.000112222	0.000167226	11	61.2718	61.2718	62.1492	TRUE	UNC19751789	TRUE	-0.222465	-0.134196	-0.14984	-0.179919	-0.167784	-0.180782	1.29324	-0.258252	~GenLit+Sex*Diet	none	F_M	HC_HF	1157	ENSMUSG00000018500	11	62.1398	62.1573	1	Adora2b	protein_coding	A2b, A2b, Rs, A2BAR, A2BR, AA2BR, ARA2B	ENSG00000170425	ADORA2B	1
liver_gene	liver_ENSMUSG00000018501	16.9841	7.69231e-05	0.000112222	0.000167226	11	62.2367	61.187	62.709	TRUE	UNCHS031012	TRUE	0.0439318	0.0315941	0.288583	0.0247485	0.248636	-0.660101	-0.133534	0.156143	~GenLit+Sex*Diet	none	F_M	HC_HF	1157	ENSMUSG00000018501	11	62.2073	62.3494	-1	Ncor1	protein_coding	5730405M06Rik, A230020K14Rik, N-CoR, Rxrip13	ENSG00000141027	NCOR1	1
liver_gene	liver_ENSMUSG00000018509	127.617	7.69231e-05	0.000112222	0.000167226	11	62.5176	62.476	62.788	TRUE	UNCHS031026	TRUE	0.234927	0.340404	0.11048	0.298467	0.220799	-1.87389	0.511459	0.157358	~GenLit+Sex*Diet	none	F_M	HC_HF	1157	ENSMUSG00000018509	11	62.4158	62.4301	-1	Cenpv	protein_coding	3110013H01Rik, Prr6	ENSG00000166582	CENPV	1
liver_gene	liver_ENSMUSG00000018548	108.198	7.69231e-05	0.000112222	0.000167226	11	87.1513	86.9844	87.2184	TRUE	UNCHS031732	TRUE	0.686197	0.298248	0.891998	0.230696	0.343573	-1.25401	-1.43904	0.242342	~GenLit+Sex*Diet	none	F_M	HC_HF	1157	ENSMUSG00000018548	11	87.0179	87.1115	1	Trim37	protein_coding	1110032A10Rik, 2810004E07Rik, MUL, TEF3	ENSG00000108395	TRIM37	1
liver_gene	liver_ENSMUSG00000018547	49.7712	7.69231e-05	0.000112222	0.000167226	11	97.4688	97.3823	97.8707	TRUE	UNC20206943	TRUE	-0.315166	0.547805	0.457026	-0.479546	-0.428375	-0.899414	0.707626	0.410046	~GenLit+Sex*Diet	none	F_M	HC_HF	1157	ENSMUSG00000018547	11	97.606	97.6355	-1	Pip4k2b	protein_coding	c11, PI5P4Kbeta, Pip5k2b	ENSG00000276293	PIP4K2B	1
liver_gene	liver_ENSMUSG00000018543	30.6496	7.69231e-05	0.000112222	0.000167226	11	97.5396	97.5324	97.8707	TRUE	JAX00319404	TRUE	0.0926274	-0.132674	-0.241011	0.23459	0.283352	-0.505583	-0.398055	0.666752	~GenLit+Sex*Diet	none	F_M	HC_HF	1157	ENSMUSG00000018543	11	97.6623	97.6667	-1	Spmap1	protein_coding	1700001P01Rik	ENSG00000275489	SPMAP1	1
liver_gene	liver_ENSMUSG00000018537	72.8349	7.69231e-05	0.000112222	0.000167226	11	97.7071	97.5396	97.7071	TRUE	UNC20209751	TRUE	-0.18734	-0.254259	-0.32199	-0.593502	-0.538212	0.766221	1.1944	-0.0653189	~GenLit+Sex*Diet	none	F_M	HC_HF	1157	ENSMUSG00000018537	11	97.5796	97.5913	-1	Pcgf2	protein_coding	mel-18, Mel18, Rnf110, Zfp144	ENSG00000277258	PCGF2	1
liver_gene	liver_ENSMUSG00000018541	36.8051	7.69231e-05	0.000112222	0.000167226	11	97.9518	97.8622	97.9814	TRUE	JAX00319480	TRUE	0.09514	0.216681	0.153082	0.53536	0.330948	-0.612169	-1.11446	0.395417	~GenLit+Sex*Diet	none	F_M	HC_HF	1157	ENSMUSG00000018541	11	97.6363	97.6574	-1	Cwc25	protein_coding	1300013D05Rik, Ccdc49, R75228	ENSG00000273559	CWC25	1
liver_gene	liver_ENSMUSG00000087014	15.8775	7.69231e-05	0.000112222	0.000167226	10	39.5493	39.2164	39.6309	TRUE	UNC17800133	TRUE	-0.038321	-0.12007	0.00433596	0.0374823	0.11243	0.428662	-0.249027	-0.175493	~GenLit+Sex*Diet	none	F_M	HC_HF	1157	ENSMUSG00000087014	10	39.4321	39.4341	-1	Gm16364	lncRNA	Gm16365, Hilnc
liver_gene	liver_ENSMUSG00000087002	110.865	7.69231e-05	0.000112222	0.000167226	19	58.379	58.3618	58.4057	TRUE	UNC30577645	TRUE	-0.491634	0.430475	-0.612249	0.33635	0.199802	1.08094	-1.89944	0.955754	~GenLit+Sex*Diet	none	F_M	HC_HF	1157	ENSMUSG00000087002	19	58.1924	58.2251	1	Gm16277	lncRNA
liver_gene	liver_ENSMUSG00000086969	14.1517	7.69231e-05	0.000112222	0.000167226	2	88.9065	81.1656	90.5221	FALSE	JAX00495835	TRUE	-0.0039622	-0.259	-0.294533	0.0881646	0.209204	-0.0774683	0.337595	2.01398e-07	~GenLit+Sex*Diet	none	F_M	HC_HF	1157	ENSMUSG00000086969	2	84.904	84.9171	-1	4930443O20Rik	lncRNA
liver_gene	liver_ENSMUSG00000087006	32.707	7.69231e-05	0.000112222	0.000167226	2	93.9896	93.7593	94.0449	TRUE	UNC3546287	TRUE	-0.175699	0.417882	0.45494	0.427082	0.506795	-0.455	-1.30831	0.132311	~GenLit+Sex*Diet	none	F_M	HC_HF	1157	ENSMUSG00000087006	2	93.7862	93.7875	-1	Gm13889	protein_coding		ENSG00000187479	C11orf96	0
liver_gene	liver_ENSMUSG00000087004	7.62737	0.081	0.084376	0.6287	6	21.2689	18.408	21.379	FALSE	JAX00604619	TRUE	-0.136631	-0.111726	0.101592	-0.123736	-0.0159149	0.171657	0.242095	-0.127335	~GenLit+Sex*Diet	none	F_M	HC_HF	1157	ENSMUSG00000087004	2	151.789	151.799	-1	Gm14154	lncRNA
liver_gene	liver_ENSMUSG00000087001	7.57115	0.0894615	0.0915279	0.777239	6	85.1636	78.2086	88.4244	TRUE	UNC11519960	TRUE	-0.421221	-0.15718	0.139528	-0.00391975	0.239925	-0.040456	0.0810188	0.162306	~GenLit+Sex*Diet	none	F_M	HC_HF	1157	ENSMUSG00000087001	6	84.0708	84.084	-1	Gm15475	lncRNA
liver_gene	liver_ENSMUSG00000087008	13.984	7.69231e-05	0.000112222	0.000167226	9	92.1556	89.4732	92.1556	FALSE	UNCHS026642	TRUE	-0.360948	-0.243275	-0.185722	-0.241401	0.46624	0.138784	0.535193	-0.108872	~GenLit+Sex*Diet	none	F_M	HC_HF	1157	ENSMUSG00000087008	1	81.7197	81.7207	-1	Gm5530	processed_pseudogene
liver_gene	liver_ENSMUSG00000087036	8.6379	0.0134615	0.01702	0.263352	11	118.425	117.542	118.439	TRUE	UNCHS032479	TRUE	-0.0277202	-0.0338143	0.0213196	-0.0643242	-0.207716	0.412362	-0.0592183	-0.0408887	~GenLit+Sex*Diet	none	F_M	HC_HF	1157	ENSMUSG00000087036	11	118.367	118.37	-1	Gm11748	lncRNA	ENSMUSG00000055046
liver_gene	liver_ENSMUSG00000087042	28.6706	7.69231e-05	0.000112222	0.000167226	11	97.0381	97.0381	97.9547	TRUE	UNC20202262	TRUE	0.00461263	-0.231977	-0.190662	-0.460669	-0.128211	1.02941	0.0343053	-0.0568105	~GenLit+Sex*Diet	none	F_M	HC_HF	1157	ENSMUSG00000087042	11	97.4104	97.4127	-1	Gm11611	lncRNA
liver_gene	liver_ENSMUSG00000087020	63.0021	7.69231e-05	0.000112222	0.000167226	18	49.5952	49.5952	49.9601	TRUE	UNC29226924	TRUE	0.486664	0.36675	0.383431	0.460499	0.390257	-0.999806	-1.2258	0.138009	~GenLit+Sex*Diet	none	F_M	HC_HF	1157	ENSMUSG00000087020	18	49.8884	49.8947	1	Gm16283	lncRNA
liver_gene	liver_ENSMUSG00000087017	16.4516	7.69231e-05	0.000112222	0.000167226	2	123.732	122.06	124.055	TRUE	UNC3887622	TRUE	-0.28396	0.639078	0.179317	-0.135649	-0.0405253	-0.520175	0.127799	0.0341153	~GenLit+Sex*Diet	none	F_M	HC_HF	1157	ENSMUSG00000087017	2	122.543	122.57	1	4930417H01Rik	lncRNA
liver_gene	liver_ENSMUSG00000087066	9.23368	0.00346154	0.00462837	0.17351	1	178.101	177.489	178.469	FALSE	JAX00013074	TRUE	-0.312787	0.0397669	0.00884344	0.327137	-0.185581	0.408868	-0.210882	-0.0753648	~GenLit+Sex*Diet	none	F_M	HC_HF	1157	ENSMUSG00000087066	16	49.5789	49.6192	-1	Gm15518	lncRNA
liver_gene	liver_ENSMUSG00000087064	9.48962	0.00153846	0.00209366	0.072089	11	116.272	115.792	116.372	TRUE	UNC20473322	TRUE	0.358724	0.106197	0.204131	-0.0865265	-0.209542	0.0217809	-0.494193	0.0994288	~GenLit+Sex*Diet	none	F_M	HC_HF	1157	ENSMUSG00000087064	11	115.837	115.843	-1	Sap30bpos	lncRNA	Gm11721
liver_gene	liver_ENSMUSG00000087057	11.9064	7.69231e-05	0.000112222	0.000167226	11	116.973	116.576	117.447	TRUE	JAX00032243	TRUE	-0.038611	0.00248484	0.0966655	0.023904	0.194164	-0.349481	-0.268071	0.338944	~GenLit+Sex*Diet	none	F_M	HC_HF	1157	ENSMUSG00000087057	11	116.986	116.994	-1	Gm11730	lncRNA
liver_gene	liver_ENSMUSG00000087066	17.0566	7.69231e-05	0.000112222	0.000167226	16	49.6688	49.666	49.9992	TRUE	UNCHS042779	TRUE	-0.244851	-0.0228729	-0.068062	-0.0841222	-0.0701671	-0.1245	0.573328	0.0412464	~GenLit+Sex*Diet	none	F_M	HC_HF	1157	ENSMUSG00000087066	16	49.5789	49.6192	-1	Gm15518	lncRNA
liver_gene	liver_ENSMUSG00000087070	8.93197	0.00784615	0.0102018	0.221368	18	38.4512	36.2089	38.9224	FALSE	UNCHS045998	TRUE	-0.190698	-0.182906	-0.0546903	0.0826019	0.0682044	0.00205184	0.328064	-0.0526277	~GenLit+Sex*Diet	none	F_M	HC_HF	1157	ENSMUSG00000087070	4	55.3922	55.4228	-1	Gm12505	lncRNA
liver_gene	liver_ENSMUSG00000087106	53.1374	7.69231e-05	0.000112222	0.000167226	2	113.408	113.313	113.408	TRUE	UNCHS006276	TRUE	0.0240496	-0.377389	-0.404328	-0.0162352	0.147216	-0.0894423	1.26352	-0.547388	~GenLit+Sex*Diet	none	F_M	HC_HF	1157	ENSMUSG00000087106	2	113.331	113.386	-1	Gm13964	lncRNA
liver_gene	liver_ENSMUSG00000087066	7.52358	0.0973077	0.0980235	0.988763	4	155.945	10.1759	156.29	FALSE	UNC8533416	TRUE	0.382647	-0.0624093	-0.109696	-0.209364	-0.0980258	0.0979204	0.120012	-0.121085	~GenLit+Sex*Diet	none	F_M	HC_HF	1157	ENSMUSG00000087066	16	49.5789	49.6192	-1	Gm15518	lncRNA
liver_gene	liver_ENSMUSG00000087088	34.0683	7.69231e-05	0.000112222	0.000167226	7	83.3183	83.2317	83.419	TRUE	JAX00645560	TRUE	0.411448	0.357436	-0.00224003	0.465627	0.556034	-0.927193	-0.706835	-0.154276	~GenLit+Sex*Diet	none	F_M	HC_HF	1157	ENSMUSG00000087088	7	83.2462	83.2811	-1	Gm16638	lncRNA
liver_gene	liver_ENSMUSG00000087113	10.6216	0.000230769	0.000328698	0.00242614	11	107.328	106.534	107.743	TRUE	UNC20328739	TRUE	0.0663179	0.109047	0.0985758	0.0757422	0.0559525	0.305385	-0.54212	-0.1689	~GenLit+Sex*Diet	none	F_M	HC_HF	1157	ENSMUSG00000087113	11	107.319	107.327	1	Gm11714	lncRNA
liver_gene	liver_ENSMUSG00000087120	37.1897	7.69231e-05	0.000112222	0.000167226	11	62.3311	62.1704	62.709	TRUE	UNCHS031015	TRUE	0.469114	0.476156	-0.0459256	-0.76555	0.340943	0.591446	-0.878449	-0.187734	~GenLit+Sex*Diet	none	F_M	HC_HF	1157	ENSMUSG00000087120	11	62.433	62.4423	-1	Gm12279	lncRNA
liver_gene	liver_ENSMUSG00000087107	125.736	7.69231e-05	0.000112222	0.000167226	11	82.9237	82.9237	83.1064	TRUE	UNC20019015	TRUE	0.792668	0.712688	0.977178	1.0507	-0.948512	-1.11898	-0.87957	-0.58617	~GenLit+Sex*Diet	none	F_M	HC_HF	1157	ENSMUSG00000087107	11	83.1144	83.1179	1	Slfnlnc	lncRNA	AI662270, Schlafenlnc
liver_gene	liver_ENSMUSG00000087129	7.77383	0.0628462	0.0682354	0.469668	17	28.2617	27.0289	28.5384	FALSE	UNC27730717	TRUE	0.299393	0.0225537	-0.200117	0.000968866	-0.213476	-0.0417849	0.3329	-0.200438	~GenLit+Sex*Diet	none	F_M	HC_HF	1157	ENSMUSG00000087129	2	163.527	163.545	-1	Gm16316	lncRNA
liver_gene	liver_ENSMUSG00000087132	33.739	7.69231e-05	0.000112222	0.000167226	19	4.46618	4.44399	4.88413	TRUE	UNC29832780	TRUE	0.16933	0.442804	0.52893	-0.0875806	0.262993	0.214024	-0.753415	-0.777086	~GenLit+Sex*Diet	none	F_M	HC_HF	1157	ENSMUSG00000087132	19	4.48902	4.499	1	A930001C03Rik	lncRNA
liver_gene	liver_ENSMUSG00000087129	44.1244	7.69231e-05	0.000112222	0.000167226	2	163.532	163.313	163.665	TRUE	JAX00510124	TRUE	-0.283259	-0.503537	-0.0613645	-0.45089	-0.746585	1.46476	0.206267	0.374611	~GenLit+Sex*Diet	none	F_M	HC_HF	1157	ENSMUSG00000087129	2	163.527	163.545	-1	Gm16316	lncRNA
liver_gene	liver_ENSMUSG00000087128	64.8161	7.69231e-05	0.000112222	0.000167226	4	94.3471	94.3471	95.0107	TRUE	UNC7764002	TRUE	0.413657	0.246289	0.383858	0.568732	0.379962	-1.29734	-0.778374	0.0832199	~GenLit+Sex*Diet	none	F_M	HC_HF	1157	ENSMUSG00000087128	4	94.3485	94.3824	-1	Gm12655	lncRNA
liver_gene	liver_ENSMUSG00000087119	209.832	7.69231e-05	0.000112222	0.000167226	X	139.885	139.879	139.955	FALSE	JAX00720173	TRUE	-0.405423	-0.624592	-0.706579	-0.655281	-0.534032	1.99527	1.43887	-0.508226	~GenLit+Sex*Diet	none	F_M	HC_HF	1157	ENSMUSG00000087119	3	103.551	103.553	-1	Atg4a-ps	protein_coding		ENSG00000101844	ATG4A	0
liver_gene	liver_ENSMUSG00000087163	41.9052	7.69231e-05	0.000112222	0.000167226	10	127.506	127.506	127.599	TRUE	UNC18962242	TRUE	0.26221	-0.0904982	0.345906	-0.0130752	-0.341467	-0.888398	0.372486	0.352837	~GenLit+Sex*Diet	none	F_M	HC_HF	1157	ENSMUSG00000087163	10	127.507	127.513	-1	Gm16230	lncRNA
liver_gene	liver_ENSMUSG00000087165	89.8868	7.69231e-05	0.000112222	0.000167226	11	57.42	57.4102	57.7282	TRUE	UNCHS030814	TRUE	0.35732	0.364263	0.432039	0.42774	0.360778	-0.276493	-2.89442	1.22877	~GenLit+Sex*Diet	none	F_M	HC_HF	1157	ENSMUSG00000087165	11	57.6671	57.6923	-1	2010001A14Rik	lncRNA
liver_gene	liver_ENSMUSG00000087143	8.02594	0.0410769	0.0472524	0.410714	13	77.7994	76.7443	81.3694	TRUE	UNC22903202	TRUE	0.249245	0.2358	-0.0468067	-0.344268	0.0848343	-0.151547	0.0892401	-0.116499	~GenLit+Sex*Diet	none	F_M	HC_HF	1157	ENSMUSG00000087143	13	78.3461	78.4275	1	A830082K12Rik	lncRNA
liver_gene	liver_ENSMUSG00000087141	122.246	7.69231e-05	0.000112222	0.000167226	16	45.6139	45.6139	45.7922	TRUE	UNCHS042715	TRUE	0.174371	-0.159777	1.32873	-0.255486	-0.3939	-0.625269	0.429294	-0.497962	~GenLit+Sex*Diet	none	F_M	HC_HF	1157	ENSMUSG00000087141	16	45.7796	45.8306	-1	Plcxd2	protein_coding	EG433022	ENSG00000240891	PLCXD2	1
liver_gene	liver_ENSMUSG00000087151	146.726	7.69231e-05	0.000112222	0.000167226	2	128.82	128.771	128.935	TRUE	JAX00503088	TRUE	-0.919094	-0.96941	1.00363	1.02757	1.36712	-1.24868	0.619982	-0.881118	~GenLit+Sex*Diet	none	F_M	HC_HF	1157	ENSMUSG00000087151	2	128.903	128.908	-1	Gm14022	lncRNA
liver_gene	liver_ENSMUSG00000087148	11.8205	7.69231e-05	0.000112222	0.000167226	2	152.316	150.675	152.494	TRUE	UNC4242810	TRUE	0.146373	0.215044	-0.258319	0.273142	-0.0562345	-0.389493	0.301661	-0.232175	~GenLit+Sex*Diet	none	F_M	HC_HF	1157	ENSMUSG00000087148	2	152.495	152.527	-1	1700030C14Rik	lncRNA
liver_gene	liver_ENSMUSG00000087142	70.3963	7.69231e-05	0.000112222	0.000167226	4	43.3653	42.958	43.8511	TRUE	JAX00549093	TRUE	0.428746	0.889377	-0.380512	0.509795	0.229811	-0.516656	-0.628962	-0.531598	~GenLit+Sex*Diet	none	F_M	HC_HF	1157	ENSMUSG00000087142	4	43.5041	43.5088	-1	Gm12454	lncRNA
liver_gene	liver_ENSMUSG00000087138	267.371	7.69231e-05	0.000112222	0.000167226	7	44.5488	44.5488	44.5488	TRUE	UNC12724212	TRUE	-1.15683	-0.263536	-1.12235	-0.135753	-0.318826	2.82614	1.45327	-1.28211	~GenLit+Sex*Diet	none	F_M	HC_HF	1157	ENSMUSG00000087138	7	44.6362	44.644	1	Gm15545	lncRNA
liver_gene	liver_ENSMUSG00000087153	52.7735	7.69231e-05	0.000112222	0.000167226	8	18.9912	18.8664	22.2263	TRUE	UNCHS022363	TRUE	-0.343531	-0.19544	-0.261315	-0.0457337	-0.0710336	-0.0431498	1.10155	-0.141347	~GenLit+Sex*Diet	none	F_M	HC_HF	1157	ENSMUSG00000087153	8	19.7325	19.7478	1	Gm6483	transcribed_unprocessed_pseudogene
liver_gene	liver_ENSMUSG00000087177	36.7606	7.69231e-05	0.000112222	0.000167226	10	39.503	39.4973	39.6039	TRUE	UNCHS027974	TRUE	0.381002	0.578398	0.377816	0.019657	0.492899	-0.366839	-0.893318	-0.589614	~GenLit+Sex*Diet	none	F_M	HC_HF	1157	ENSMUSG00000087177	10	39.4974	39.6087	-1	E130307A14Rik	lncRNA
liver_gene	liver_ENSMUSG00000087173	14.078	7.69231e-05	0.000112222	0.000167226	13	24.0279	23.8906	24.4665	TRUE	UNC22266149	TRUE	0.0859025	0.240582	0.145688	-0.38643	0.0217175	-0.368538	-0.337207	0.598285	~GenLit+Sex*Diet	none	F_M	HC_HF	1157	ENSMUSG00000087173	13	23.9781	23.9887	-1	Gm11337	lncRNA
liver_gene	liver_ENSMUSG00000087175	8.01071	0.0423846	0.0486295	0.413162	16	32.6894	32.6894	32.756	FALSE	UNCHS042335	TRUE	0.00511405	0.0770043	0.00925312	-0.0360973	-0.0364255	-0.0225228	2.20008e-07	0.00367392	~GenLit+Sex*Diet	none	F_M	HC_HF	1157	ENSMUSG00000087175	7	103.964	103.974	1	Gm15133	lncRNA
liver_gene	liver_ENSMUSG00000087187	7.87962	0.0536923	0.0599006	0.43625	19	23.8925	22.558	24.3057	FALSE	UNC30085927	TRUE	-0.221828	0.167513	0.109907	0.118822	0.0188904	0.291832	-0.319175	-0.16596	~GenLit+Sex*Diet	none	F_M	HC_HF	1157	ENSMUSG00000087187	2	36.1056	36.1204	1	Gm13431	lncRNA
liver_gene	liver_ENSMUSG00000087185	72.2302	7.69231e-05	0.000112222	0.000167226	2	102.94	102.555	103.115	TRUE	UNC3664753	TRUE	-0.431333	-0.342205	-0.52701	0.0329663	1.29967	-0.082629	0.484497	-0.433959	~GenLit+Sex*Diet	none	F_M	HC_HF	1157	ENSMUSG00000087185	2	102.563	102.577	-1	Gm13872	lncRNA
liver_gene	liver_ENSMUSG00000087179	17.0972	7.69231e-05	0.000112222	0.000167226	2	156.65	156.65	158.681	TRUE	UNC4294002	TRUE	0.151812	0.133252	0.55465	0.497595	0.186983	-0.952908	-0.561864	-0.00952063	~GenLit+Sex*Diet	none	F_M	HC_HF	1157	ENSMUSG00000087179	2	156.612	156.682	-1	5730471H19Rik	lncRNA	Gm14230
liver_gene	liver_ENSMUSG00000087187	17.8109	7.69231e-05	0.000112222	0.000167226	2	36.0111	35.5624	38.1781	TRUE	UNCHS004628	TRUE	0.0340459	0.568918	-0.18489	-0.0450088	-0.111218	4.99695e-08	-0.493759	0.231912	~GenLit+Sex*Diet	none	F_M	HC_HF	1157	ENSMUSG00000087187	2	36.1056	36.1204	1	Gm13431	lncRNA
liver_gene	liver_ENSMUSG00000087176	11.7328	7.69231e-05	0.000112222	0.000167226	2	73.251	72.7512	73.2817	TRUE	UNC3326884	TRUE	-0.0183449	0.115356	-0.136501	-0.36284	0.139966	0.473408	0.0424798	-0.253523	~GenLit+Sex*Diet	none	F_M	HC_HF	1157	ENSMUSG00000087176	2	73.2171	73.2622	1	D230022J07Rik	lncRNA
liver_gene	liver_ENSMUSG00000087175	70.0697	7.69231e-05	0.000112222	0.000167226	7	104.134	103.833	104.134	TRUE	UNC13540030	TRUE	-0.184009	1.10944	-0.144501	-0.100195	-0.298805	0.135931	-0.231603	-0.286255	~GenLit+Sex*Diet	none	F_M	HC_HF	1157	ENSMUSG00000087175	7	103.964	103.974	1	Gm15133	lncRNA
liver_gene	liver_ENSMUSG00000087178	73.3132	7.69231e-05	0.000112222	0.000167226	7	55.6228	55.446	55.7357	TRUE	UNC12899010	TRUE	-0.232343	1.57846	-0.162322	-0.150844	-0.0174237	-0.492978	-0.393181	-0.12937	~GenLit+Sex*Diet	none	F_M	HC_HF	1157	ENSMUSG00000087178	7	55.6119	55.6358	1	A230056P14Rik	lncRNA
liver_gene	liver_ENSMUSG00000087213	16.2263	7.69231e-05	0.000112222	0.000167226	1	65.1764	64.3496	65.2099	TRUE	UNCHS001057	TRUE	-0.0254627	-0.151705	0.420373	0.217484	0.2807	-0.232627	-0.358506	-0.150256	~GenLit+Sex*Diet	none	F_M	HC_HF	1157	ENSMUSG00000087213	1	64.719	64.73	-1	2810408I11Rik	lncRNA
liver_gene	liver_ENSMUSG00000087222	51.7564	7.69231e-05	0.000112222	0.000167226	2	75.5379	75.2771	75.5954	TRUE	UNC3353145	TRUE	-0.389958	0.681463	-0.684577	0.826521	-0.543671	0.58973	-0.869404	0.389897	~GenLit+Sex*Diet	none	F_M	HC_HF	1157	ENSMUSG00000087222	2	75.5342	75.5464	1	E030042O20Rik	lncRNA
liver_gene	liver_ENSMUSG00000087223	24.3458	7.69231e-05	0.000112222	0.000167226	3	96.8711	96.6666	96.8747	TRUE	UNCHS009499	TRUE	-0.170846	0.0436398	-0.165771	-0.453178	1.19093	-0.0114321	-0.351875	-0.0814659	~GenLit+Sex*Diet	none	F_M	HC_HF	1157	ENSMUSG00000087223	3	96.7371	96.7396	-1	4930442L01Rik	lncRNA
liver_gene	liver_ENSMUSG00000087192	17.6181	7.69231e-05	0.000112222	0.000167226	4	53.1503	50.1159	53.2376	TRUE	UNCHS011310	TRUE	-0.0247698	-0.0394257	0.0062416	-0.319775	-0.0922854	0.558138	-0.00505242	-0.0830706	~GenLit+Sex*Diet	none	F_M	HC_HF	1157	ENSMUSG00000087192	4	53.2051	53.2179	-1	Lexis1	lncRNA	4930412L05Rik, LeXis
liver_gene	liver_ENSMUSG00000087213	22.9367	7.69231e-05	0.000112222	0.000167226	5	100.591	99.8387	100.781	FALSE	UNCHS015175	TRUE	0.122265	-0.00109293	0.083245	-0.651323	0.171331	0.0569525	0.110496	0.108126	~GenLit+Sex*Diet	none	F_M	HC_HF	1157	ENSMUSG00000087213	1	64.719	64.73	-1	2810408I11Rik	lncRNA
liver_gene	liver_ENSMUSG00000087206	33.5474	7.69231e-05	0.000112222	0.000167226	7	19.4711	19.1775	19.5038	TRUE	UNCHS019537	TRUE	0.00911455	-0.141927	0.414262	0.598121	0.0787081	-1.09086	-0.157732	0.29031	~GenLit+Sex*Diet	none	F_M	HC_HF	1157	ENSMUSG00000087206	7	19.5435	19.5815	1	Gm16175	lncRNA
liver_gene	liver_ENSMUSG00000087253	24.148	7.69231e-05	0.000112222	0.000167226	11	21.6687	21.0697	21.6806	TRUE	UNC19232935	TRUE	0.33041	0.338858	0.394099	0.411327	0.342218	-0.448356	-0.533084	-0.835473	~GenLit+Sex*Diet	none	F_M	HC_HF	1157	ENSMUSG00000087253	11	21.3201	21.3242	1	Gm12043	lncRNA
liver_gene	liver_ENSMUSG00000087249	28.0556	7.69231e-05	0.000112222	0.000167226	11	59.8448	59.5329	59.928	TRUE	UNC19735409	TRUE	-0.388392	0.763434	0.837754	0.0630053	-0.17662	-0.619323	-0.356072	-0.123787	~GenLit+Sex*Diet	none	F_M	HC_HF	1157	ENSMUSG00000087249	11	59.7007	59.7093	1	Gm16062	lncRNA
liver_gene	liver_ENSMUSG00000087254	25.5979	7.69231e-05	0.000112222	0.000167226	2	154.971	154.585	155.039	TRUE	UNC4274917	TRUE	0.361187	0.239684	-0.475669	-0.432764	0.108043	0.00582804	0.802715	-0.609022	~GenLit+Sex*Diet	none	F_M	HC_HF	1157	ENSMUSG00000087254	2	154.94	154.942	-1	2310005A03Rik	lncRNA
liver_gene	liver_ENSMUSG00000087241	48.8158	7.69231e-05	0.000112222	0.000167226	4	14.7054	14.0164	15.0796	TRUE	UNCHS010728	TRUE	0.283794	0.549469	0.265586	0.417128	0.26467	-2.39167	0.111682	0.499339	~GenLit+Sex*Diet	none	F_M	HC_HF	1157	ENSMUSG00000087241	4	15.0225	15.0326	1	Gm11844	lncRNA
liver_gene	liver_ENSMUSG00000087248	9.86272	0.000846154	0.00117883	0.0369004	5	140.299	139.943	140.379	TRUE	UNCHS016176	TRUE	-0.0577213	-0.106692	-0.0555505	-0.0685293	0.0595071	-0.130578	0.0135231	0.346041	~GenLit+Sex*Diet	none	F_M	HC_HF	1157	ENSMUSG00000087248	5	140.193	140.197	1	Gm16120	lncRNA
liver_gene	liver_ENSMUSG00000087241	7.56473	0.0903077	0.0922003	0.796067	5	144.917	144.338	146.191	FALSE	UNC10368586	TRUE	0.0359352	0.0110592	0.162068	-0.278253	-0.180812	-0.0244343	0.465864	-0.191428	~GenLit+Sex*Diet	none	F_M	HC_HF	1157	ENSMUSG00000087241	4	15.0225	15.0326	1	Gm11844	lncRNA
liver_gene	liver_ENSMUSG00000087231	50.612	7.69231e-05	0.000112222	0.000167226	6	67.777	66.9078	68.3975	TRUE	UNC11279476	TRUE	0.332283	0.546023	0.353655	-0.864124	-0.880764	-0.188486	0.17971	0.521703	~GenLit+Sex*Diet	none	F_M	HC_HF	1157	ENSMUSG00000087231	6	67.0131	67.1454	1	E230016M11Rik	lncRNA
liver_gene	liver_ENSMUSG00000087231	8.78984	0.00969231	0.012461	0.234269	8	96.4255	95.8661	96.5364	FALSE	UNC15298896	TRUE	0.293199	0.145449	-0.328471	0.317461	-0.0307105	-0.124434	-0.017786	-0.254708	~GenLit+Sex*Diet	none	F_M	HC_HF	1157	ENSMUSG00000087231	6	67.0131	67.1454	1	E230016M11Rik	lncRNA
liver_gene	liver_ENSMUSG00000087254	8.16786	0.0321538	0.0379958	0.388221	9	107.257	107.22	107.528	FALSE	UNC17084899	TRUE	-0.0449284	0.319846	0.019656	0.00105317	0.188976	-0.189859	0.261565	-0.556309	~GenLit+Sex*Diet	none	F_M	HC_HF	1157	ENSMUSG00000087254	2	154.94	154.942	-1	2310005A03Rik	lncRNA
liver_gene	liver_ENSMUSG00000087265	48.3861	7.69231e-05	0.000112222	0.000167226	11	100.036	100.036	100.562	TRUE	UNC20239265	TRUE	-0.729493	0.464155	0.316047	0.198492	0.594701	-0.592166	-0.651541	0.399805	~GenLit+Sex*Diet	none	F_M	HC_HF	1157	ENSMUSG00000087265	11	100.178	100.186	1	Gm12349	lncRNA
liver_gene	liver_ENSMUSG00000087259	32.6945	7.69231e-05	0.000112222	0.000167226	11	112.966	112.966	113.28	TRUE	UNC20421025	TRUE	0.763481	0.597465	0.518166	-0.381777	-0.761163	-0.23925	-0.156957	-0.339965	~GenLit+Sex*Diet	none	F_M	HC_HF	1157	ENSMUSG00000087259	11	112.935	113.093	-1	2610035D17Rik	lncRNA	Rason
liver_gene	liver_ENSMUSG00000087277	8.64125	0.0133077	0.0168429	0.262084	19	47.8369	47.667	47.8369	FALSE	UNC30417262	TRUE	-0.0774777	0.157329	-0.309259	0.100243	0.250263	-0.102592	-0.00468972	-0.0138169	~GenLit+Sex*Diet	none	F_M	HC_HF	1157	ENSMUSG00000087277	6	145.249	145.261	1	2010013B24Rik	lncRNA
liver_gene	liver_ENSMUSG00000087269	37.2385	7.69231e-05	0.000112222	0.000167226	2	30.9342	30.9237	31.1004	TRUE	UNCHS004423	TRUE	-0.67829	0.518949	0.407845	-0.505009	-0.879113	0.282383	0.542988	0.310248	~GenLit+Sex*Diet	none	F_M	HC_HF	1157	ENSMUSG00000087269	2	31.0346	31.0428	-1	D330023K18Rik	lncRNA
liver_gene	liver_ENSMUSG00000087268	16.6043	7.69231e-05	0.000112222	0.000167226	2	32.6352	30.2717	32.7688	TRUE	JAX00486735	TRUE	0.195729	0.324294	0.196908	-0.359174	0.195009	-0.139627	-0.602301	0.189162	~GenLit+Sex*Diet	none	F_M	HC_HF	1157	ENSMUSG00000087268	2	30.5375	30.5754	-1	Gm14486	lncRNA
liver_gene	liver_ENSMUSG00000087260	278.821	7.69231e-05	0.000112222	0.000167226	3	107.175	107.175	107.301	TRUE	UNC5916542	TRUE	0.632646	0.675361	0.711985	0.668823	0.630523	-1.93435	-2.14533	0.760348	~GenLit+Sex*Diet	none	F_M	HC_HF	1157	ENSMUSG00000087260	3	107.186	107.191	1	Lamtor5	protein_coding	1110003H18Rik, Hbxip	ENSG00000134248	LAMTOR5	1
liver_gene	liver_ENSMUSG00000087273	7.99824	0.0429231	0.0491255	0.414147	4	148.364	145.117	149.265	TRUE	JAX00570143	TRUE	-0.028202	0.340463	0.0571923	-0.208373	-0.184461	-0.0962315	0.15651	-0.0368973	~GenLit+Sex*Diet	none	F_M	HC_HF	1157	ENSMUSG00000087273	4	148.797	148.801	1	Gm13203	lncRNA
liver_gene	liver_ENSMUSG00000087272	33.7413	7.69231e-05	0.000112222	0.000167226	5	148.897	148.897	148.897	TRUE	UNC10425024	TRUE	-0.269211	0.062271	0.637385	-0.220101	0.395561	-0.162532	-0.276447	-0.166926	~GenLit+Sex*Diet	none	F_M	HC_HF	1157	ENSMUSG00000087272	5	148.893	148.899	1	Gm15409	lncRNA
liver_gene	liver_ENSMUSG00000087281	15.1761	7.69231e-05	0.000112222	0.000167226	5	43.8824	42.4814	44.0972	TRUE	UNCHS014193	TRUE	0.281271	0.423762	0.336975	0.00213438	0.0277796	-0.517856	-0.206323	-0.347743	~GenLit+Sex*Diet	none	F_M	HC_HF	1157	ENSMUSG00000087281	5	44.0559	44.1057	-1	Gm16015	lncRNA
liver_gene	liver_ENSMUSG00000087298	7.87369	0.0540769	0.0602253	0.43728	1	64.0728	64.0249	67.9009	FALSE	UNC804306	TRUE	0.057193	0.103088	-0.450273	-0.0693125	0.0279471	-0.185934	0.077541	0.43975	~GenLit+Sex*Diet	none	F_M	HC_HF	1157	ENSMUSG00000087298	7	46.4703	46.4708	-1	Gm9392	processed_pseudogene
liver_gene	liver_ENSMUSG00000087312	8.31093	0.024	0.0290681	0.348566	10	99.5404	99.2576	100.474	FALSE	UNC18542143	TRUE	0.240208	-0.0371148	0.0379457	-0.157426	-0.0654717	-0.219976	0.324209	-0.122375	~GenLit+Sex*Diet	none	F_M	HC_HF	1157	ENSMUSG00000087312	6	31.0797	31.0816	1	Gm13833	lncRNA
liver_gene	liver_ENSMUSG00000087305	7.92076	0.0497692	0.0560269	0.427034	12	103.98	98.0164	106.38	FALSE	UNC21786756	TRUE	-0.0917877	-0.199882	0.389986	0.0929909	0.119129	-0.171196	-0.351461	0.21222	~GenLit+Sex*Diet	none	F_M	HC_HF	1157	ENSMUSG00000087305	6	8.48879	8.51043	-1	A430035B10Rik	lncRNA
liver_gene	liver_ENSMUSG00000087303	162.121	7.69231e-05	0.000112222	0.000167226	19	33.5647	33.4301	33.5647	TRUE	UNC30223401	TRUE	-0.59311	-0.778353	-0.569192	-0.645895	0.14899	-0.039985	2.52372	-0.0461718	~GenLit+Sex*Diet	none	F_M	HC_HF	1157	ENSMUSG00000087303	19	33.6971	33.7288	-1	Lipo2	protein_coding	Gm8981
liver_gene	liver_ENSMUSG00000087298	149.285	7.69231e-05	0.000112222	0.000167226	3	105.504	105.496	105.655	FALSE	UNC5901592	TRUE	-0.471531	-0.149146	-0.388539	-0.42897	-0.302148	-0.468962	-0.305283	2.51458	~GenLit+Sex*Diet	none	F_M	HC_HF	1157	ENSMUSG00000087298	7	46.4703	46.4708	-1	Gm9392	processed_pseudogene
liver_gene	liver_ENSMUSG00000087299	89.7897	7.69231e-05	0.000112222	0.000167226	4	116.421	116.112	116.833	TRUE	UNCHS012500	TRUE	0.779809	0.399775	0.426038	0.571133	-0.208568	-1.55513	-1.02683	0.613773	~GenLit+Sex*Diet	none	F_M	HC_HF	1157	ENSMUSG00000087299	4	116.409	116.41	1	Gm12953	lncRNA
liver_gene	liver_ENSMUSG00000087305	8.30039	0.0244615	0.0295764	0.351525	6	7.75646	6.45859	8.50818	TRUE	JAX00602531	TRUE	0.0368439	-0.145415	-0.0258606	0.00589134	-0.0312252	0.279673	0.452981	-0.572889	~GenLit+Sex*Diet	none	F_M	HC_HF	1157	ENSMUSG00000087305	6	8.48879	8.51043	-1	A430035B10Rik	lncRNA
liver_gene	liver_ENSMUSG00000018566	22.9162	7.69231e-05	0.000112222	0.000167226	11	69.8366	69.8019	70.4314	TRUE	UNC19872550	TRUE	-0.0351344	-0.131821	0.765257	0.0567788	-0.105797	-0.257973	0.0338597	-0.325171	~GenLit+Sex*Diet	none	F_M	HC_HF	1157	ENSMUSG00000018566	11	69.8334	69.839	-1	Slc2a4	protein_coding	Glut-4, Glut4, twgy	ENSG00000181856	SLC2A4	1
liver_gene	liver_ENSMUSG00000018574	44.4773	7.69231e-05	0.000112222	0.000167226	11	69.8658	69.7469	70.1294	TRUE	UNC19872736	TRUE	-0.0700849	-0.115371	0.0236388	-0.384813	0.0380936	1.13724	-0.471962	-0.156747	~GenLit+Sex*Diet	none	F_M	HC_HF	1157	ENSMUSG00000018574	11	69.901	69.9062	-1	Acadvl	protein_coding	VLCAD	ENSG00000072778	ACADVL	1
liver_gene	liver_ENSMUSG00000018567	37.3941	7.69231e-05	0.000112222	0.000167226	11	70.1026	69.7469	70.1042	TRUE	UNCHS031216	TRUE	0.340937	0.320515	0.231584	0.0946318	0.504483	-0.868451	-0.618118	-0.00558234	~GenLit+Sex*Diet	none	F_M	HC_HF	1157	ENSMUSG00000018567	11	69.882	69.8858	1	Gabarap	protein_coding		ENSG00000170296	GABARAP	1
liver_gene	liver_ENSMUSG00000018565	44.2753	7.69231e-05	0.000112222	0.000167226	11	70.1294	69.7699	70.3298	TRUE	UNC19875334	TRUE	0.218241	0.0422693	0.274806	0.0818427	0.0338405	-1.2368	0.405274	0.180529	~GenLit+Sex*Diet	none	F_M	HC_HF	1157	ENSMUSG00000018565	11	69.859	69.8733	-1	Elp5	protein_coding	Clone 13u, Rai12	ENSG00000170291	ELP5	1
liver_gene	liver_ENSMUSG00000018570	9.12099	0.005	0.00662046	0.199513	11	70.4564	69.7699	71.2307	TRUE	backupUNC110105518	TRUE	-0.0486616	-0.0981127	0.212221	0.0932251	0.167591	0.292152	-0.323409	-0.295006	~GenLit+Sex*Diet	none	F_M	HC_HF	1157	ENSMUSG00000018570	11	69.7882	69.7918	-1	2810408A11Rik	protein_coding
liver_gene	liver_ENSMUSG00000018581	8.35976	0.0217692	0.0265556	0.332956	12	116.789	116.743	119.981	TRUE	UNCHS034823	TRUE	0.0364527	0.119386	0.210988	-0.0424824	0.172747	-0.258129	0.139247	-0.378208	~GenLit+Sex*Diet	none	F_M	HC_HF	1157	ENSMUSG00000018581	12	117.842	118.163	-1	Dnah11	protein_coding	avc4, b2b1203Clo, b2b1279Clo, b2b1289Clo, b2b1727Clo, b2b598Clo, Dnahc11, lrd	ENSG00000105877	DNAH11	1
liver_gene	liver_ENSMUSG00000018567	8.24026	0.0274615	0.0328676	0.368522	18	82.0061	81.9243	82.31	FALSE	backupJAX00467217	TRUE	-0.268829	-0.179097	0.329994	0.104361	0.197495	-0.055235	0.0387176	-0.167407	~GenLit+Sex*Diet	none	F_M	HC_HF	1157	ENSMUSG00000018567	11	69.882	69.8858	1	Gabarap	protein_coding		ENSG00000170296	GABARAP	1
liver_gene	liver_ENSMUSG00000018566	7.94848	0.0473846	0.0536598	0.422292	5	125.58	92.0544	125.765	FALSE	UNC10091039	TRUE	-0.304152	-0.0385144	-0.109206	-0.0902156	-0.0112281	0.488315	-0.0184158	0.0834166	~GenLit+Sex*Diet	none	F_M	HC_HF	1157	ENSMUSG00000018566	11	69.8334	69.839	-1	Slc2a4	protein_coding	Glut-4, Glut4, twgy	ENSG00000181856	SLC2A4	1
liver_gene	liver_ENSMUSG00000087339	44.7804	7.69231e-05	0.000112222	0.000167226	11	102.106	102.082	102.14	TRUE	UNC20266015	TRUE	0.00743128	0.0859963	0.26811	-0.112843	-0.262496	-1.17495	0.26012	0.928635	~GenLit+Sex*Diet	none	F_M	HC_HF	1157	ENSMUSG00000087339	11	102.028	102.038	-1	Gm11586	lncRNA
liver_gene	liver_ENSMUSG00000087330	68.0143	7.69231e-05	0.000112222	0.000167226	11	102.324	102.168	102.472	TRUE	JAX00320324	TRUE	0.715348	-0.413817	-0.777933	-0.586539	-0.694921	0.911574	0.616651	0.229637	~GenLit+Sex*Diet	none	F_M	HC_HF	1157	ENSMUSG00000087330	11	102.261	102.273	-1	Bloodlinc	lncRNA	Gm11616
liver_gene	liver_ENSMUSG00000087331	7.93347	0.0487692	0.0550489	0.424987	14	70.4559	65.0125	71.4004	FALSE	JAX00383048	TRUE	-0.00643149	0.0315127	0.278023	-0.722395	0.306324	0.0124598	0.135697	-0.0351897	~GenLit+Sex*Diet	none	F_M	HC_HF	1157	ENSMUSG00000087331	15	88.9554	88.9601	-1	1810021B22Rik	lncRNA
liver_gene	liver_ENSMUSG00000087331	41.5611	7.69231e-05	0.000112222	0.000167226	15	88.7542	88.7542	89.0469	TRUE	UNCHS041256	TRUE	0.327062	0.20568	-0.12024	-0.038245	0.197372	0.39205	-1.30447	0.340794	~GenLit+Sex*Diet	none	F_M	HC_HF	1157	ENSMUSG00000087331	15	88.9554	88.9601	-1	1810021B22Rik	lncRNA
liver_gene	liver_ENSMUSG00000087326	34.4725	7.69231e-05	0.000112222	0.000167226	4	44.1338	44.0884	44.237	TRUE	UNC7145504	TRUE	-0.144849	0.0235757	0.141963	0.912019	-0.112528	-0.97381	0.21423	-0.0606002	~GenLit+Sex*Diet	none	F_M	HC_HF	1157	ENSMUSG00000087326	4	44.0926	44.1175	1	Gm12503	lncRNA
liver_gene	liver_ENSMUSG00000087336	58.0315	7.69231e-05	0.000112222	0.000167226	5	123.757	123.47	123.757	TRUE	UNCHS015739	TRUE	0.35175	0.340588	0.604047	0.463638	0.240678	-1.03056	-1.0735	0.103362	~GenLit+Sex*Diet	none	F_M	HC_HF	1157	ENSMUSG00000087336	5	123.471	123.483	-1	Gm15860	lncRNA
liver_gene	liver_ENSMUSG00000087314	23.1132	7.69231e-05	0.000112222	0.000167226	5	24.8397	24.8154	25.0993	TRUE	UNCHS013683	TRUE	0.340189	0.163747	-0.915023	0.265842	0.072617	0.617106	-0.5843	0.039823	~GenLit+Sex*Diet	none	F_M	HC_HF	1157	ENSMUSG00000087314	5	25.0785	25.0809	1	Prkag2os2	lncRNA	Gm15552
liver_gene	liver_ENSMUSG00000087341	34.4538	7.69231e-05	0.000112222	0.000167226	6	108.615	108.43	109.127	TRUE	UNC11814673	TRUE	-0.788654	0.971924	0.115715	0.754884	-0.731868	-0.0143861	-0.0808287	-0.226786	~GenLit+Sex*Diet	none	F_M	HC_HF	1157	ENSMUSG00000087341	6	108.554	108.639	-1	0610040F04Rik	lncRNA
liver_gene	liver_ENSMUSG00000087362	11.5734	7.69231e-05	0.000112222	0.000167226	12	21.1657	17.2914	25.5039	FALSE	UNCHS032921	TRUE	-0.599894	-0.0152225	-0.0038444	0.279521	0.0184607	0.22124	-0.0431872	0.142926	~GenLit+Sex*Diet	none	F_M	HC_HF	1157	ENSMUSG00000087362	2	84.3311	84.3617	-1	Gm13710	lncRNA
liver_gene	liver_ENSMUSG00000087362	8.27824	0.0253846	0.0305713	0.357164	13	67.9161	64.9356	68.3149	FALSE	UNCHS036324	TRUE	0.138419	-0.0304782	-0.248438	0.239965	0.231754	-0.201652	-0.330083	0.200512	~GenLit+Sex*Diet	none	F_M	HC_HF	1157	ENSMUSG00000087362	2	84.3311	84.3617	-1	Gm13710	lncRNA
liver_gene	liver_ENSMUSG00000087364	7.97105	0.0447692	0.0509863	0.417482	15	18.9925	18.8622	23.8142	FALSE	ICR736	TRUE	0.01072	0.216778	0.21055	-0.114132	0.140468	-0.17047	-0.215175	-0.0787392	~GenLit+Sex*Diet	none	F_M	HC_HF	1157	ENSMUSG00000087364	2	26.9273	26.9309	1	Gm13398	protein_coding	Dbhos, Gm13398
liver_gene	liver_ENSMUSG00000087364	33.1362	7.69231e-05	0.000112222	0.000167226	2	26.8961	26.8961	27.2502	TRUE	UNC2775173	TRUE	-0.169954	-0.0666381	-0.169462	-0.195452	-0.156312	0.0207396	0.895427	-0.158349	~GenLit+Sex*Diet	none	F_M	HC_HF	1157	ENSMUSG00000087364	2	26.9273	26.9309	1	Gm13398	protein_coding	Dbhos, Gm13398
liver_gene	liver_ENSMUSG00000087362	70.985	7.69231e-05	0.000112222	0.000167226	2	84.6364	83.9582	84.6721	TRUE	UNCHS005634	TRUE	-0.295735	0.94611	0.908578	-0.325419	-0.385704	-0.422367	-0.425459	-4.41644e-06	~GenLit+Sex*Diet	none	F_M	HC_HF	1157	ENSMUSG00000087362	2	84.3311	84.3617	-1	Gm13710	lncRNA
liver_gene	liver_ENSMUSG00000087361	127.196	7.69231e-05	0.000112222	0.000167226	4	101.238	101.148	101.238	TRUE	UNC7850679	TRUE	-0.169043	-0.199544	-0.0292963	-0.255	0.735862	-1.11671	-1.15866	2.1924	~GenLit+Sex*Diet	none	F_M	HC_HF	1157	ENSMUSG00000087361	4	101.211	101.257	1	0610043K17Rik	lncRNA
liver_gene	liver_ENSMUSG00000087373	44.6687	7.69231e-05	0.000112222	0.000167226	11	87.9354	87.8156	88.1837	TRUE	JAX00030071	TRUE	-0.388828	-0.0444564	-0.453285	-0.233623	0.981812	-0.473686	-0.225259	0.837326	~GenLit+Sex*Diet	none	F_M	HC_HF	1157	ENSMUSG00000087373	11	87.9499	87.9583	1	Gm15892	lncRNA
liver_gene	liver_ENSMUSG00000087367	21.2285	7.69231e-05	0.000112222	0.000167226	19	45.7723	45.7174	45.7723	TRUE	UNC30387430	TRUE	0.396164	0.203993	0.110998	0.106496	0.196545	-0.0896134	-0.819188	-0.105395	~GenLit+Sex*Diet	none	F_M	HC_HF	1157	ENSMUSG00000087367	19	45.7376	45.7408	1	Gm15491	lncRNA
liver_gene	liver_ENSMUSG00000087377	9.5716	0.00115385	0.00157921	0.0492415	2	131.328	131.294	133.152	TRUE	JAX00100161	TRUE	0.134999	0.0580766	-0.0316116	0.113431	0.434043	-0.427027	-0.334227	0.0523159	~GenLit+Sex*Diet	none	F_M	HC_HF	1157	ENSMUSG00000087377	2	132.095	132.103	1	AV099323	lncRNA
liver_gene	liver_ENSMUSG00000087381	114.174	7.69231e-05	0.000112222	0.000167226	4	156.112	156.112	156.125	TRUE	UNC8536045	TRUE	-0.28074	2.07958	-0.180201	-0.411488	-0.0733327	-0.751508	-0.134793	-0.247518	~GenLit+Sex*Diet	none	F_M	HC_HF	1157	ENSMUSG00000087381	4	156.092	156.116	-1	Gm16008	lncRNA	Gm10560
liver_gene	liver_ENSMUSG00000087366	30.3663	7.69231e-05	0.000112222	0.000167226	4	94.318	94.318	94.9187	TRUE	UNCHS012033	TRUE	0.558808	-0.408503	-0.336683	0.513663	-0.153251	0.476523	-0.6772	0.0266412	~GenLit+Sex*Diet	none	F_M	HC_HF	1157	ENSMUSG00000087366	4	94.928	95.0561	1	Junos	lncRNA	BC042782
liver_gene	liver_ENSMUSG00000087380	282.108	7.69231e-05	0.000112222	0.000167226	6	31.333	31.2527	31.3707	TRUE	UNC10822200	TRUE	0.644985	0.423737	0.417247	0.506884	0.385502	-0.722633	-2.10366	0.447943	~GenLit+Sex*Diet	none	F_M	HC_HF	1157	ENSMUSG00000087380	6	31.1969	31.3617	1	2210408F21Rik	lncRNA
liver_gene	liver_ENSMUSG00000087368	21.251	7.69231e-05	0.000112222	0.000167226	X	136.924	135.673	137.109	TRUE	JAX00719777	TRUE	0.213037	0.285273	0.507057	-0.219753	0.0658257	-0.491138	-0.362531	0.00222938	~GenLit+Sex*Diet	none	F_M	HC_HF	1157	ENSMUSG00000087368	X	135.643	135.704	1	BC065397	lncRNA
liver_gene	liver_ENSMUSG00000087365	22.4284	7.69231e-05	0.000112222	0.000167226	X	51.9234	51.7117	52.5427	TRUE	UNC30831551	TRUE	0.0307951	0.132002	0.452121	0.506324	0.0577158	-0.695594	-0.336732	-0.146631	~GenLit+Sex*Diet	none	F_M	HC_HF	1157	ENSMUSG00000087365	X	52.142	52.1464	-1	Mir503hg	lncRNA	C430049B03Rik, Gm28730, Hrtlincrx, LncSync
liver_gene	liver_ENSMUSG00000087400	14.1936	7.69231e-05	0.000112222	0.000167226	10	24.2707	24.0419	24.4533	TRUE	UNCHS027708	TRUE	-0.152655	0.381829	-0.193048	-0.0846381	0.427065	-0.426728	-0.106967	0.155143	~GenLit+Sex*Diet	none	F_M	HC_HF	1157	ENSMUSG00000087400	10	24.2064	24.473	-1	Gm15270	lncRNA
liver_gene	liver_ENSMUSG00000087404	34.2684	7.69231e-05	0.000112222	0.000167226	11	119.251	118.575	119.251	TRUE	UNC20513912	TRUE	0.0728893	0.235146	0.0186934	0.135004	0.236141	-1.13794	0.192731	0.247339	~GenLit+Sex*Diet	none	F_M	HC_HF	1157	ENSMUSG00000087404	11	119.111	119.114	1	Gm11752	lncRNA
liver_gene	liver_ENSMUSG00000087387	9.15977	0.00430769	0.00572695	0.190706	14	118.33	118.305	118.638	FALSE	UNC24856413	TRUE	0.484892	0.0893921	-0.107895	-0.15305	-0.308037	-0.0332112	-0.190209	0.218117	~GenLit+Sex*Diet	none	F_M	HC_HF	1157	ENSMUSG00000087387	17	27.8543	27.856	1	Gm15420	lncRNA
liver_gene	liver_ENSMUSG00000087387	89.2929	7.69231e-05	0.000112222	0.000167226	17	27.8419	27.8039	27.9008	TRUE	UNC27725690	TRUE	1.53716	-0.180524	-0.155655	-0.165662	-0.244613	-0.644321	-0.168576	0.0221907	~GenLit+Sex*Diet	none	F_M	HC_HF	1157	ENSMUSG00000087387	17	27.8543	27.856	1	Gm15420	lncRNA
liver_gene	liver_ENSMUSG00000087382	110.796	7.69231e-05	0.000112222	0.000167226	2	172.974	172.966	173.002	TRUE	UNCHS007843	TRUE	1.05123	0.548098	0.478699	-1.11711	-1.34718	1.11784	-0.99872	0.267152	~GenLit+Sex*Diet	none	F_M	HC_HF	1157	ENSMUSG00000087382	2	172.925	172.98	1	Ctcflos	lncRNA	1300015D01Rik
liver_gene	liver_ENSMUSG00000087385	83.5373	7.69231e-05	0.000112222	0.000167226	4	119.392	119.255	119.483	TRUE	UNC8085274	TRUE	-0.255631	0.902286	0.391531	0.74791	0.71732	-1.74874	-0.129187	-0.625493	~GenLit+Sex*Diet	none	F_M	HC_HF	1157	ENSMUSG00000087385	4	119.388	119.397	-1	Frg2f1	protein_coding	AA415398	ENSG00000225899, ENSG00000172969, ENSG00000205097	FRG2B, FRG2C, FRG2	0, 0, 0
liver_gene	liver_ENSMUSG00000087403	21.9051	7.69231e-05	0.000112222	0.000167226	X	150.306	150.306	151.256	TRUE	JAX00721190	TRUE	-0.230088	-0.330106	-0.220098	0.0266223	-0.0887365	0.953037	0.0339486	-0.144579	~GenLit+Sex*Diet	none	F_M	HC_HF	1157	ENSMUSG00000087403	X	151.078	151.11	-1	Kantr	protein_coding	2810454L23Rik, 2900056M20Rik, Spasm	ENSG00000232593	KANTR	1
liver_gene	liver_ENSMUSG00000087390	13.2672	7.69231e-05	0.000112222	0.000167226	X	37.4987	37.4228	37.5979	TRUE	UNC30752867	TRUE	0.11243	-0.0759773	-0.15491	-0.149772	-0.230983	0.433741	-0.265246	0.330718	~GenLit+Sex*Diet	none	F_M	HC_HF	1157	ENSMUSG00000087390	X	37.5653	37.5714	1	Gm7598	lncRNA
liver_gene	liver_ENSMUSG00000087396	15.0705	7.69231e-05	0.000112222	0.000167226	X	73.2819	73.1268	83.1873	TRUE	UNCHS048841	TRUE	0.0726359	0.0501622	0.251672	0.189951	0.0414939	-0.887282	0.091232	0.190135	~GenLit+Sex*Diet	none	F_M	HC_HF	1157	ENSMUSG00000087396	X	74.7505	74.8083	-1	4933407K13Rik	lncRNA
liver_gene	liver_ENSMUSG00000087412	506.297	7.69231e-05	0.000112222	0.000167226	4	117.03	116.855	117.03	FALSE	UNC8053453	TRUE	1.93919	-1.30331	-1.29102	-1.23793	-1.2549	0.899039	0.400662	1.84827	~GenLit+Sex*Diet	none	F_M	HC_HF	1157	ENSMUSG00000087412	7	92.8282	92.8289	-1	Gm15501	transcribed_processed_pseudogene	EyeLinc5
liver_gene	liver_ENSMUSG00000087413	15.7956	7.69231e-05	0.000112222	0.000167226	4	83.0691	82.3556	83.736	TRUE	JAX00121161	TRUE	-0.24668	-0.0361204	0.0010113	0.171554	0.131642	-0.148463	0.530481	-0.403426	~GenLit+Sex*Diet	none	F_M	HC_HF	1157	ENSMUSG00000087413	4	82.4261	82.4655	1	Gm11266	lncRNA
liver_gene	liver_ENSMUSG00000087439	47.1266	7.69231e-05	0.000112222	0.000167226	5	110.586	109.566	110.66	TRUE	JAX00591935	TRUE	-0.347451	0.703706	0.432143	-0.299807	0.553882	0.178791	-1.40596	0.184693	~GenLit+Sex*Diet	none	F_M	HC_HF	1157	ENSMUSG00000087439	5	110.41	110.425	1	Gm15788	lncRNA
liver_gene	liver_ENSMUSG00000087436	78.9485	7.69231e-05	0.000112222	0.000167226	8	107.018	106.697	107.125	TRUE	UNCHS024092	TRUE	-0.409023	-0.424166	-0.478135	-0.508897	-0.66216	3.25368	-0.497911	-0.273386	~GenLit+Sex*Diet	none	F_M	HC_HF	1157	ENSMUSG00000087436	8	106.661	106.672	1	Gm16156	lncRNA
liver_gene	liver_ENSMUSG00000087444	7.56633	0.0899231	0.0918566	0.787405	1	78.2453	78.1599	91.8436	FALSE	UNCHS001335	TRUE	-0.471184	0.0366354	-0.109482	0.143357	0.0281725	0.058693	-0.129074	0.442882	~GenLit+Sex*Diet	none	F_M	HC_HF	1157	ENSMUSG00000087444	15	100.32	100.326	1	Gm5475	lncRNA
liver_gene	liver_ENSMUSG00000087458	63.0821	7.69231e-05	0.000112222	0.000167226	2	119.678	119.676	119.889	TRUE	UNCHS006424	TRUE	0.481031	-0.873729	0.427013	0.378634	0.218735	-0.283866	-0.917224	0.569407	~GenLit+Sex*Diet	none	F_M	HC_HF	1157	ENSMUSG00000087458	2	119.855	119.858	-1	Gm13999	lncRNA
liver_gene	liver_ENSMUSG00000087445	9.83793	0.000923077	0.0012834	0.0394654	2	158.61	156.721	158.635	TRUE	UNC4319268	TRUE	0.0771417	0.233662	0.164005	0.0799443	-0.00984858	-0.0416544	-0.821944	0.318693	~GenLit+Sex*Diet	none	F_M	HC_HF	1157	ENSMUSG00000087445	2	157.386	157.387	-1	Gm14286	lncRNA
liver_gene	liver_ENSMUSG00000087461	16.1535	7.69231e-05	0.000112222	0.000167226	2	33.8739	32.956	34.6424	TRUE	UNCHS004522	TRUE	-0.312287	0.296784	0.436995	-0.249437	-0.107516	0.101281	-0.275008	0.109188	~GenLit+Sex*Diet	none	F_M	HC_HF	1157	ENSMUSG00000087461	2	33.9083	34.0383	-1	C230014O12Rik	lncRNA
liver_gene	liver_ENSMUSG00000087461	7.70936	0.0698462	0.07448	0.512437	3	133.137	15.2376	135.177	FALSE	UNCHS010154	TRUE	0.197566	-0.0271711	0.111129	-0.0348389	0.106148	-0.319101	-0.18701	0.153278	~GenLit+Sex*Diet	none	F_M	HC_HF	1157	ENSMUSG00000087461	2	33.9083	34.0383	-1	C230014O12Rik	lncRNA
liver_gene	liver_ENSMUSG00000087470	109.05	7.69231e-05	0.000112222	0.000167226	4	127.41	127.41	127.413	TRUE	UNCHS012799	TRUE	-0.635905	0.28885	-0.0689195	1.86912	0.0480108	0.324499	-1.50752	-0.318142	~GenLit+Sex*Diet	none	F_M	HC_HF	1157	ENSMUSG00000087470	4	127.338	127.464	1	A630031M04Rik	lncRNA
liver_gene	liver_ENSMUSG00000087456	14.6299	7.69231e-05	0.000112222	0.000167226	9	42.3104	42.2985	42.4574	TRUE	JAX00691714	TRUE	0.015356	0.0321359	0.00622654	0.139618	0.268368	-0.45146	-0.279262	0.269018	~GenLit+Sex*Diet	none	F_M	HC_HF	1157	ENSMUSG00000087456	9	42.3808	42.4216	1	Gm16322	lncRNA
liver_gene	liver_ENSMUSG00000087466	69.0995	7.69231e-05	0.000112222	0.000167226	9	86.7166	86.2272	86.7507	TRUE	UNCHS026542	TRUE	-0.60016	0.243631	1.47202	-0.231661	-0.277071	-0.0642456	-0.3031	-0.239417	~GenLit+Sex*Diet	none	F_M	HC_HF	1157	ENSMUSG00000087466	9	86.5775	86.5833	1	A330041J22Rik	lncRNA
liver_gene	liver_ENSMUSG00000087480	18.7159	7.69231e-05	0.000112222	0.000167226	10	120.68	120.454	121.072	TRUE	JAX00300485	TRUE	-0.122372	0.394322	0.267505	0.180461	0.160195	-0.470836	-0.484498	0.0752232	~GenLit+Sex*Diet	none	F_M	HC_HF	1157	ENSMUSG00000087480	10	120.694	120.699	1	Gm15910	lncRNA
liver_gene	liver_ENSMUSG00000087486	67.1985	7.69231e-05	0.000112222	0.000167226	11	117.447	117.447	117.697	TRUE	UNCHS032455	TRUE	-0.189462	-0.330278	-0.200137	-0.31313	-0.355534	-0.42068	1.13293	0.676294	~GenLit+Sex*Diet	none	F_M	HC_HF	1157	ENSMUSG00000087486	11	117.674	117.676	-1	Gm11723	lncRNA
liver_gene	liver_ENSMUSG00000087477	8.27713	0.0254615	0.0306543	0.357617	12	110.146	109.524	110.236	FALSE	UNC21877883	TRUE	-0.267857	0.121965	-0.368299	-0.0243982	-0.148807	0.114401	0.18233	0.390665	~GenLit+Sex*Diet	none	F_M	HC_HF	1157	ENSMUSG00000087477	5	115.055	115.061	-1	Gm13822	lncRNA
liver_gene	liver_ENSMUSG00000087495	215.535	7.69231e-05	0.000112222	0.000167226	15	98.8017	98.7607	98.9047	FALSE	UNC26203096	TRUE	-0.65723	-0.662627	-0.0369462	-0.737655	-0.640318	2.16494	-0.0237513	0.593593	~GenLit+Sex*Diet	none	F_M	HC_HF	1157	ENSMUSG00000087495	2	151.222	151.301	-1	Gm14152	lncRNA
liver_gene	liver_ENSMUSG00000087478	21.397	7.69231e-05	0.000112222	0.000167226	17	8.67601	8.41824	8.67601	TRUE	UNC27536218	TRUE	-0.447665	0.413147	-0.0890673	-0.394973	0.464668	-0.221865	0.55788	-0.282125	~GenLit+Sex*Diet	none	F_M	HC_HF	1157	ENSMUSG00000087478	17	8.51182	8.52991	-1	4930506C21Rik	lncRNA
liver_gene	liver_ENSMUSG00000087495	8.54392	0.0155385	0.0194083	0.280993	18	41.995	41.8865	43.2496	FALSE	UNC29118113	TRUE	0.0617721	-0.119497	-0.0632566	-0.182483	0.490446	-0.262747	0.0800728	-0.00430706	~GenLit+Sex*Diet	none	F_M	HC_HF	1157	ENSMUSG00000087495	2	151.222	151.301	-1	Gm14152	lncRNA
liver_gene	liver_ENSMUSG00000087477	8.51467	0.0163846	0.0203788	0.288353	5	115.077	114.744	115.666	TRUE	UNC9962252	TRUE	0.106597	0.000632199	-0.36086	0.194529	-0.2435	0.0962108	-0.0112659	0.217656	~GenLit+Sex*Diet	none	F_M	HC_HF	1157	ENSMUSG00000087477	5	115.055	115.061	-1	Gm13822	lncRNA
liver_gene	liver_ENSMUSG00000087484	30.2425	7.69231e-05	0.000112222	0.000167226	5	144.252	144.209	144.266	TRUE	JAX00136765	TRUE	0.0856854	0.232273	-0.273751	0.436579	0.394237	-1.42172	0.396628	0.150066	~GenLit+Sex*Diet	none	F_M	HC_HF	1157	ENSMUSG00000087484	5	144.179	144.193	-1	2900089D17Rik	lncRNA
liver_gene	liver_ENSMUSG00000087475	27.6162	7.69231e-05	0.000112222	0.000167226	7	114.032	113.76	114.126	TRUE	UNCHS021158	TRUE	0.109464	-0.449672	-0.373587	0.182607	0.0372264	-0.383001	0.779638	0.0973254	~GenLit+Sex*Diet	none	F_M	HC_HF	1157	ENSMUSG00000087475	7	113.913	114.014	-1	4933406I18Rik	lncRNA
liver_gene	liver_ENSMUSG00000087516	12.3089	7.69231e-05	0.000112222	0.000167226	10	29.7696	28.4199	30.2866	FALSE	JAX00286427	TRUE	0.0564633	0.0860825	0.173113	0.308242	0.0749366	0.127846	-0.207636	-0.619047	~GenLit+Sex*Diet	none	F_M	HC_HF	1157	ENSMUSG00000087516	5	119.708	119.81	-1	Tbx3os1	lncRNA	AW549542, Gm2301
liver_gene	liver_ENSMUSG00000087497	77.4081	7.69231e-05	0.000112222	0.000167226	11	63.946	63.714	63.9625	TRUE	UNC19787669	TRUE	0.500089	0.692287	0.701198	0.45539	0.361627	-0.745253	-1.76468	-0.200659	~GenLit+Sex*Diet	none	F_M	HC_HF	1157	ENSMUSG00000087497	11	63.9697	64.0527	1	2810001G20Rik	lncRNA
liver_gene	liver_ENSMUSG00000087512	19.9316	7.69231e-05	0.000112222	0.000167226	11	7.36568	6.90337	7.76117	TRUE	UNCHS029748	TRUE	-0.230433	-0.0290291	-0.112573	-0.241665	0.0179006	0.447775	0.52684	-0.378815	~GenLit+Sex*Diet	none	F_M	HC_HF	1157	ENSMUSG00000087512	11	7.13315	7.13857	-1	Ccdc201	protein_coding	BG074389, Gm11985	ENSG00000283247	CCDC201	0
liver_gene	liver_ENSMUSG00000087523	22.9761	7.69231e-05	0.000112222	0.000167226	11	70.6766	69.7699	71.701	TRUE	JAX00198578	TRUE	0.164077	0.222762	0.144678	0.354962	0.110046	-0.809093	-0.243834	0.0564029	~GenLit+Sex*Diet	none	F_M	HC_HF	1157	ENSMUSG00000087523	11	70.5456	70.5476	-1	Gm12319	lncRNA
liver_gene	liver_ENSMUSG00000087497	8.64485	0.0131538	0.0166576	0.260822	15	86.992	86.4434	87.2298	FALSE	JAX00408545	TRUE	-0.195221	0.168174	1.66401e-05	0.107207	0.339747	-0.313591	-0.0196573	-0.0866752	~GenLit+Sex*Diet	none	F_M	HC_HF	1157	ENSMUSG00000087497	11	63.9697	64.0527	1	2810001G20Rik	lncRNA
liver_gene	liver_ENSMUSG00000087526	10.3079	0.000230769	0.000328698	0.00242614	16	13.3384	12.8323	14.9562	TRUE	UNC26366803	TRUE	-0.0793472	-0.046641	-0.0545858	-0.120099	-0.161869	0.112183	0.497531	-0.147171	~GenLit+Sex*Diet	none	F_M	HC_HF	1157	ENSMUSG00000087526	16	13.1722	13.2869	-1	Gm15738	lncRNA
liver_gene	liver_ENSMUSG00000087524	67.0899	7.69231e-05	0.000112222	0.000167226	2	131.367	131.328	131.469	TRUE	UNCHS006791	TRUE	-0.428351	-0.233194	-0.291269	-0.293642	-0.17804	0.986487	0.696836	-0.258827	~GenLit+Sex*Diet	none	F_M	HC_HF	1157	ENSMUSG00000087524	2	131.38	131.405	1	Gm14285	lncRNA
liver_gene	liver_ENSMUSG00000087518	71.4929	7.69231e-05	0.000112222	0.000167226	2	61.7188	61.6332	62.2528	TRUE	UNCHS005136	TRUE	0.756832	0.511181	-0.193371	0.788259	0.520784	-0.933125	-1.12107	-0.329487	~GenLit+Sex*Diet	none	F_M	HC_HF	1157	ENSMUSG00000087518	2	62.1874	62.3013	1	Gm13561	lncRNA
liver_gene	liver_ENSMUSG00000087513	62.6365	7.69231e-05	0.000112222	0.000167226	4	145.088	145.063	146.109	TRUE	UNC8413757	TRUE	-0.897666	-0.817013	1.01611	0.565421	-0.00857206	-0.484789	0.387592	0.238918	~GenLit+Sex*Diet	none	F_M	HC_HF	1157	ENSMUSG00000087513	4	145.489	145.572	1	Gm13236	lncRNA
liver_gene	liver_ENSMUSG00000087516	70.9245	7.69231e-05	0.000112222	0.000167226	5	119.686	119.444	119.686	TRUE	JAX00594452	TRUE	0.0751647	0.94196	0.0159749	0.433692	-0.0169464	-0.218853	-1.1144	-0.11659	~GenLit+Sex*Diet	none	F_M	HC_HF	1157	ENSMUSG00000087516	5	119.708	119.81	-1	Tbx3os1	lncRNA	AW549542, Gm2301
liver_gene	liver_ENSMUSG00000087513	11.4008	7.69231e-05	0.000112222	0.000167226	7	12.4476	11.3861	130.296	FALSE	UNCHS019465	TRUE	0.105117	-0.320892	-0.0226473	0.108063	-0.420024	0.231583	-0.0294332	0.348234	~GenLit+Sex*Diet	none	F_M	HC_HF	1157	ENSMUSG00000087513	4	145.489	145.572	1	Gm13236	lncRNA
liver_gene	liver_ENSMUSG00000087535	10.2948	0.000384615	0.000545341	0.014771	14	25.3534	25.11	26.37	TRUE	UNCHS037673	TRUE	0.245134	0.0428013	0.256567	-0.0268802	0.133536	-0.506571	-0.192056	0.0474701	~GenLit+Sex*Diet	none	F_M	HC_HF	1157	ENSMUSG00000087535	14	25.1859	25.4901	-1	Zmiz1os1	lncRNA	D930049A15Rik, Zmiz1as1
liver_gene	liver_ENSMUSG00000087549	8.1067	0.0360769	0.0421602	0.399832	2	83.5131	79.6867	83.5131	FALSE	UNC3443374	TRUE	-0.0665518	-0.0176409	0.0397577	-0.199954	0.149863	0.283868	-0.189371	2.86214e-05	~GenLit+Sex*Diet	none	F_M	HC_HF	1157	ENSMUSG00000087549	2	31.5663	31.5785	-1	Gm13427	lncRNA
liver_gene	liver_ENSMUSG00000087541	54.7254	7.69231e-05	0.000112222	0.000167226	5	77.3491	77.1083	77.352	TRUE	UNCHS014833	TRUE	-0.613204	0.318948	0.376611	-0.5364	0.12773	-0.884411	0.169569	1.04116	~GenLit+Sex*Diet	none	F_M	HC_HF	1157	ENSMUSG00000087541	5	77.2405	77.2502	1	Hopxos	lncRNA	Gm15830
liver_gene	liver_ENSMUSG00000087530	8.08829	0.0372308	0.0433406	0.402644	7	129.141	126.155	129.429	TRUE	UNC13840428	TRUE	-0.32205	0.131619	-0.089304	0.384993	0.105513	-0.029747	-0.23525	0.0542263	~GenLit+Sex*Diet	none	F_M	HC_HF	1157	ENSMUSG00000087530	7	127.601	127.604	-1	Gm15533	lncRNA
liver_gene	liver_ENSMUSG00000087589	14.7135	7.69231e-05	0.000112222	0.000167226	1	36.6048	36.6048	37.6329	TRUE	UNC455081	TRUE	-0.162692	0.26994	0.367798	0.49704	-0.084329	-0.441524	-0.301603	-0.144631	~GenLit+Sex*Diet	none	F_M	HC_HF	1157	ENSMUSG00000087589	1	36.5968	36.6173	1	D430040D24Rik	lncRNA
liver_gene	liver_ENSMUSG00000087574	27.2622	7.69231e-05	0.000112222	0.000167226	11	88.5083	88.4597	89.0693	TRUE	UNCHS031779	TRUE	-0.444158	0.880488	-0.357538	-0.247297	-0.00504768	0.632076	-0.0519466	-0.406576	~GenLit+Sex*Diet	none	F_M	HC_HF	1157	ENSMUSG00000087574	11	88.6088	88.6201	1	C030037D09Rik	lncRNA
liver_gene	liver_ENSMUSG00000087556	10.3853	0.000230769	0.000328698	0.00242614	16	18.2772	15.177	18.3262	TRUE	UNCHS041974	TRUE	0.0686271	-0.100028	-0.316031	-0.152751	0.0831011	0.0650971	0.5343	-0.182316	~GenLit+Sex*Diet	none	F_M	HC_HF	1157	ENSMUSG00000087556	16	18.2354	18.2412	1	Gm15764	lncRNA
liver_gene	liver_ENSMUSG00000087590	60.2288	7.69231e-05	0.000112222	0.000167226	18	33.8055	32.9962	33.9286	TRUE	JAX00455777	TRUE	0.367656	0.476975	0.194617	-0.901079	0.503598	0.528049	-0.962023	-0.207793	~GenLit+Sex*Diet	none	F_M	HC_HF	1157	ENSMUSG00000087590	18	33.9272	33.9323	1	Epb41l4aos	lncRNA	2410004N09Rik, Epb4.1l4aos
liver_gene	liver_ENSMUSG00000087579	14.8881	7.69231e-05	0.000112222	0.000167226	19	36.3733	36.3456	36.6611	TRUE	UNC30261073	TRUE	-0.383864	0.410118	0.315741	-0.0390149	0.148688	-0.376956	-0.425447	0.350734	~GenLit+Sex*Diet	none	F_M	HC_HF	1157	ENSMUSG00000087579	19	36.4752	36.6839	-1	Hectd2os	lncRNA	1500017E21Rik
liver_gene	liver_ENSMUSG00000087577	31.5164	7.69231e-05	0.000112222	0.000167226	4	41.5223	41.5019	41.7609	TRUE	JAX00548922	TRUE	-0.73489	0.0864529	-0.403864	0.444465	0.0179354	0.0502071	0.733289	-0.193596	~GenLit+Sex*Diet	none	F_M	HC_HF	1157	ENSMUSG00000087577	4	42.0707	42.154	-1	Gm13299	lncRNA
liver_gene	liver_ENSMUSG00000087578	15.271	7.69231e-05	0.000112222	0.000167226	6	83.3309	81.9355	83.453	TRUE	JAX00143285	TRUE	0.288222	0.0165642	0.193355	0.306922	-0.623395	0.0361784	-0.342601	0.124755	~GenLit+Sex*Diet	none	F_M	HC_HF	1157	ENSMUSG00000087578	6	83.0798	83.0862	-1	Ccdc142os	lncRNA	Gm15605
liver_gene	liver_ENSMUSG00000018604	7.72776	0.068	0.0729315	0.499334	10	29.2277	29.1392	30.5021	FALSE	UNC17667403	TRUE	0.197935	-0.173102	0.438982	0.0856601	0.0696689	-0.0743536	-0.0526447	-0.492146	~GenLit+Sex*Diet	none	F_M	HC_HF	1157	ENSMUSG00000018604	5	119.809	119.823	1	Tbx3	protein_coding	D5Ertd189e	ENSG00000135111	TBX3	1
liver_gene	liver_ENSMUSG00000018593	72.7164	7.69231e-05	0.000112222	0.000167226	11	55.2853	55.2805	55.3361	TRUE	JAX00027658	TRUE	0.533965	0.0702963	-0.0244536	0.298974	-1.36247	0.551405	-0.556141	0.488421	~GenLit+Sex*Diet	none	F_M	HC_HF	1157	ENSMUSG00000018593	11	55.2853	55.314	-1	Sparc	protein_coding	BM-40, osteonectin	ENSG00000113140	SPARC	1
liver_gene	liver_ENSMUSG00000018585	235.176	7.69231e-05	0.000112222	0.000167226	11	55.3803	55.3552	55.3803	TRUE	UNC19666435	TRUE	-0.77675	1.76921	-0.999738	-0.870883	-0.933096	1.39487	-0.281036	0.697424	~GenLit+Sex*Diet	none	F_M	HC_HF	1157	ENSMUSG00000018585	11	55.3375	55.3521	-1	Atox1	protein_coding	ATX1	ENSG00000177556	ATOX1	1
liver_gene	liver_ENSMUSG00000018583	169.282	7.69231e-05	0.000112222	0.000167226	11	55.4618	55.4354	55.8678	TRUE	UNC19667803	TRUE	0.747803	0.675472	1.10358	0.808542	-1.53997	-0.931625	-1.48029	0.616495	~GenLit+Sex*Diet	none	F_M	HC_HF	1157	ENSMUSG00000018583	11	55.3605	55.3957	1	G3bp1	protein_coding	GAP SH3 binding protein	ENSG00000145907	G3BP1	1
liver_gene	liver_ENSMUSG00000018599	99.5217	7.69231e-05	0.000112222	0.000167226	11	60.6902	60.6228	60.6902	TRUE	JAX00312781	TRUE	-0.701502	0.846487	0.912592	0.677523	-0.837294	-0.832968	-0.677495	0.612655	~GenLit+Sex*Diet	none	F_M	HC_HF	1157	ENSMUSG00000018599	11	60.6192	60.6238	1	Mief2	protein_coding	LOC237781, Smcr7	ENSG00000177427	MIEF2	1
liver_gene	liver_ENSMUSG00000018651	71.8536	7.69231e-05	0.000112222	0.000167226	11	83.7457	83.5474	83.9467	TRUE	JAX00029757	TRUE	-0.771581	0.226767	-1.01889	0.451601	0.310183	0.41087	-0.34648	0.737529	~GenLit+Sex*Diet	none	F_M	HC_HF	1157	ENSMUSG00000018651	11	83.9697	84.0204	-1	Tada2a	protein_coding	D030022J10Rik, Tada2l	ENSG00000276234	TADA2A	1
liver_gene	liver_ENSMUSG00000018648	44.795	7.69231e-05	0.000112222	0.000167226	11	84.1561	83.5474	84.1696	TRUE	UNC20033900	TRUE	-0.49594	1.22538	-0.414256	0.366736	0.369151	-0.150444	-1.47913	0.578508	~GenLit+Sex*Diet	none	F_M	HC_HF	1157	ENSMUSG00000018648	11	83.9389	83.9601	-1	Dusp14	protein_coding	1110014C10Rik, 2310042C07Rik, D11Ertd395e, MKP-L, Mkp6	ENSG00000276023	DUSP14	1
liver_gene	liver_ENSMUSG00000018659	50.6747	7.69231e-05	0.000112222	0.000167226	11	97.8081	97.8081	97.9547	TRUE	UNC20211007	TRUE	-1.39547	0.491155	0.297135	0.66227	0.542357	-0.189739	-0.732529	0.324825	~GenLit+Sex*Diet	none	F_M	HC_HF	1157	ENSMUSG00000018659	11	96.8287	96.8348	-1	Pnpo	protein_coding		ENSG00000108439	PNPO	1
liver_gene	liver_ENSMUSG00000018593	8.35931	0.0218462	0.0266482	0.333529	14	43.9495	43.9495	45.343	FALSE	JAX00378771	TRUE	0.209114	0.0686089	0.16277	-0.106768	-0.33604	0.29232	-0.134464	-0.155542	~GenLit+Sex*Diet	none	F_M	HC_HF	1157	ENSMUSG00000018593	11	55.2853	55.314	-1	Sparc	protein_coding	BM-40, osteonectin	ENSG00000113140	SPARC	1
liver_gene	liver_ENSMUSG00000018623	13.3306	7.69231e-05	0.000112222	0.000167226	17	48.6228	48.5216	48.728	FALSE	UNCJPD006649	TRUE	0.424964	-0.123335	-0.172016	0.240851	-0.00198553	0.332969	-0.296769	-0.404679	~GenLit+Sex*Diet	none	F_M	HC_HF	1157	ENSMUSG00000018623	9	7.69209	7.69959	1	Mmp7	protein_coding	MAT, matrilysin	ENSG00000137673	MMP7	1
liver_gene	liver_ENSMUSG00000018623	12.5866	7.69231e-05	0.000112222	0.000167226	2	175.019	174.799	175.019	FALSE	UNC4561235	TRUE	-0.311103	-0.307154	-0.337961	0.282224	-0.0816615	0.0776732	0.277852	0.400131	~GenLit+Sex*Diet	none	F_M	HC_HF	1157	ENSMUSG00000018623	9	7.69209	7.69959	1	Mmp7	protein_coding	MAT, matrilysin	ENSG00000137673	MMP7	1
liver_gene	liver_ENSMUSG00000018659	11.4153	7.69231e-05	0.000112222	0.000167226	7	89.2385	89.1199	89.4849	FALSE	UNCHS020613	TRUE	-0.222869	0.000679594	-0.182265	0.396125	-0.272486	0.456983	-0.387535	0.211367	~GenLit+Sex*Diet	none	F_M	HC_HF	1157	ENSMUSG00000018659	11	96.8287	96.8348	-1	Pnpo	protein_coding		ENSG00000108439	PNPO	1
liver_gene	liver_ENSMUSG00000018623	25.145	7.69231e-05	0.000112222	0.000167226	9	7.79117	6.99103	7.99887	TRUE	UNCHS024658	TRUE	0.26384	-0.0345175	0.220196	0.298468	0.394398	-0.796256	0.0403868	-0.386514	~GenLit+Sex*Diet	none	F_M	HC_HF	1157	ENSMUSG00000018623	9	7.69209	7.69959	1	Mmp7	protein_coding	MAT, matrilysin	ENSG00000137673	MMP7	1
liver_gene	liver_ENSMUSG00000087612	12.1203	7.69231e-05	0.000112222	0.000167226	10	82.2182	78.3455	82.8838	FALSE	sanger571	TRUE	-0.0273457	-0.367558	-0.0476425	-0.16961	0.0300161	0.509588	0.0627799	0.00977179	~GenLit+Sex*Diet	none	F_M	HC_HF	1157	ENSMUSG00000087612	2	25.5959	25.5997	-1	A230005M16Rik	lncRNA
liver_gene	liver_ENSMUSG00000087596	84.8468	7.69231e-05	0.000112222	0.000167226	11	106.933	106.792	107.297	TRUE	UNC20323341	TRUE	-0.352195	-0.318325	-0.482985	-0.330951	-0.512326	0.938412	0.914568	0.143802	~GenLit+Sex*Diet	none	F_M	HC_HF	1157	ENSMUSG00000087596	11	107.048	107.058	1	Gm11715	lncRNA
liver_gene	liver_ENSMUSG00000087622	43.4172	7.69231e-05	0.000112222	0.000167226	11	63.9182	63.7319	63.9625	TRUE	UNC19787322	TRUE	-0.069843	-0.162494	-0.129155	-0.167015	-0.161016	-0.396839	1.1977	-0.111342	~GenLit+Sex*Diet	none	F_M	HC_HF	1157	ENSMUSG00000087622	11	64.0554	64.073	1	Gm12290	lncRNA
liver_gene	liver_ENSMUSG00000087612	106.658	7.69231e-05	0.000112222	0.000167226	2	25.689	25.6534	25.7088	TRUE	UNC2761434	TRUE	0.404678	0.734874	0.851386	0.426533	-0.696645	-0.539479	-0.523203	-0.658144	~GenLit+Sex*Diet	none	F_M	HC_HF	1157	ENSMUSG00000087612	2	25.5959	25.5997	-1	A230005M16Rik	lncRNA
liver_gene	liver_ENSMUSG00000087611	17.3157	7.69231e-05	0.000112222	0.000167226	5	101.006	100.973	101.638	TRUE	UNC9781995	TRUE	-0.333247	0.255542	-0.218357	0.210163	-0.388688	0.301986	-0.304366	0.476968	~GenLit+Sex*Diet	none	F_M	HC_HF	1157	ENSMUSG00000087611	5	100.974	100.995	-1	4930458D05Rik	lncRNA
liver_gene	liver_ENSMUSG00000087606	23.4068	7.69231e-05	0.000112222	0.000167226	5	140.471	139.917	140.487	TRUE	UNC10306786	TRUE	0.0391317	-0.383414	-0.107457	-0.245748	-0.303856	0.258135	0.885971	-0.142764	~GenLit+Sex*Diet	none	F_M	HC_HF	1157	ENSMUSG00000087606	5	140.087	140.093	1	Gm16121	lncRNA
liver_gene	liver_ENSMUSG00000087613	35.0923	7.69231e-05	0.000112222	0.000167226	6	33.2319	33.2319	34.2004	TRUE	UNCHS016878	TRUE	0.053742	0.253679	0.106259	0.391812	0.275815	-0.590461	-0.63558	0.144735	~GenLit+Sex*Diet	none	F_M	HC_HF	1157	ENSMUSG00000087613	6	34.1541	34.204	1	Gm13855	lncRNA
liver_gene	liver_ENSMUSG00000087606	7.58499	0.0874615	0.0898688	0.735936	6	43.2849	24.7683	45.1418	FALSE	UNC10966484	TRUE	-0.0150296	-0.313256	-0.078435	0.074892	-0.153653	0.111147	0.00576216	0.368573	~GenLit+Sex*Diet	none	F_M	HC_HF	1157	ENSMUSG00000087606	5	140.087	140.093	1	Gm16121	lncRNA
liver_gene	liver_ENSMUSG00000087621	24.4549	7.69231e-05	0.000112222	0.000167226	7	115.735	115.134	115.735	TRUE	UNCHS021227	TRUE	-0.224982	-0.298907	0.329526	-0.461778	-0.237745	0.38743	0.472871	0.0335854	~GenLit+Sex*Diet	none	F_M	HC_HF	1157	ENSMUSG00000087621	7	115.681	115.693	-1	1700003G18Rik	lncRNA
liver_gene	liver_ENSMUSG00000087598	25.758	7.69231e-05	0.000112222	0.000167226	7	23.489	23.1369	23.8866	TRUE	UNCHS019543	TRUE	0.167443	0.382695	0.275369	0.464568	0.296004	-0.957219	-0.476258	-0.152602	~GenLit+Sex*Diet	none	F_M	HC_HF	1157	ENSMUSG00000087598	7	23.8934	23.9109	-1	Zfp111	protein_coding		ENSG00000062370	ZNF112	0
liver_gene	liver_ENSMUSG00000087612	8.22751	0.028	0.033448	0.37118	X	104.029	101.913	104.213	FALSE	UNC31171594	TRUE	0.281135	-0.0793848	0.0227709	-0.0751713	0.0109948	0.0212585	-0.330791	0.149187	~GenLit+Sex*Diet	none	F_M	HC_HF	1157	ENSMUSG00000087612	2	25.5959	25.5997	-1	A230005M16Rik	lncRNA
liver_gene	liver_ENSMUSG00000087638	28.941	7.69231e-05	0.000112222	0.000167226	11	120.681	120.681	120.901	TRUE	UNCHS032527	TRUE	0.0402633	0.0956498	0.0919202	0.170078	0.246244	-1.01374	0.239684	0.129902	~GenLit+Sex*Diet	none	F_M	HC_HF	1157	ENSMUSG00000087638	11	120.722	120.725	1	Gm11773	lncRNA
liver_gene	liver_ENSMUSG00000087623	7.84303	0.0567692	0.0627569	0.445278	13	103.128	101.933	103.396	FALSE	UNC23249712	TRUE	0.042131	-0.116458	0.0524163	-0.464615	0.296334	0.0844008	-0.14223	0.248021	~GenLit+Sex*Diet	none	F_M	HC_HF	1157	ENSMUSG00000087623	4	41.5207	41.5258	1	Gm12404	lncRNA
liver_gene	liver_ENSMUSG00000087624	177.129	7.69231e-05	0.000112222	0.000167226	2	167.558	167.549	167.694	TRUE	JAX00510943	TRUE	-0.385278	-0.756948	-0.47574	-0.319752	-0.553923	-0.0166428	0.330811	2.17747	~GenLit+Sex*Diet	none	F_M	HC_HF	1157	ENSMUSG00000087624	2	167.619	167.638	1	9230111E07Rik	lncRNA
liver_gene	liver_ENSMUSG00000087633	8.01491	0.0421538	0.0483937	0.412737	2	172.496	38.1646	172.977	TRUE	UNC4528123	TRUE	-0.00625576	0.0654622	-0.0835912	-0.0646348	0.146967	0.252322	-0.146405	-0.163864	~GenLit+Sex*Diet	none	F_M	HC_HF	1157	ENSMUSG00000087633	2	172.268	172.282	-1	Gm14455	lncRNA
liver_gene	liver_ENSMUSG00000087642	7.89736	0.0520769	0.0582898	0.432191	2	38.0456	10.4149	181.38	FALSE	JAX00487417	TRUE	-0.0323914	0.00163407	0.0497751	-0.0158815	-0.0250792	2.88917e-05	0.0557232	-0.0338091	~GenLit+Sex*Diet	none	F_M	HC_HF	1157	ENSMUSG00000087642	12	113.233	113.237	-1	Ighe	IG_C_gene	Gm900, LOC380792	ENSG00000211891	IGHE	0
liver_gene	liver_ENSMUSG00000087623	22.6398	7.69231e-05	0.000112222	0.000167226	4	41.5019	41.3285	41.6578	TRUE	UNCHS011078	TRUE	-0.529393	0.379635	0.369151	-0.431146	-0.678908	0.308301	0.174861	0.407497	~GenLit+Sex*Diet	none	F_M	HC_HF	1157	ENSMUSG00000087623	4	41.5207	41.5258	1	Gm12404	lncRNA
liver_gene	liver_ENSMUSG00000087635	9.71092	0.00107692	0.00147657	0.0456219	5	29.1338	28.5149	30.0569	FALSE	UNC8873202	TRUE	-0.00353412	0.132576	0.124533	-0.0296416	0.0836494	-0.54247	0.188641	0.0462465	~GenLit+Sex*Diet	none	F_M	HC_HF	1157	ENSMUSG00000087635	2	34.5395	34.5403	-1	Gm13414	transcribed_processed_pseudogene	EG623269
liver_gene	liver_ENSMUSG00000087669	113.164	7.69231e-05	0.000112222	0.000167226	11	117.577	117.542	117.697	TRUE	UNCHS032460	TRUE	-0.523174	-0.572099	-0.510352	0.027186	-0.642983	-0.400302	2.14514	0.476588	~GenLit+Sex*Diet	none	F_M	HC_HF	1157	ENSMUSG00000087669	11	117.681	117.682	-1	Gm11724	lncRNA
liver_gene	liver_ENSMUSG00000087654	16.0081	7.69231e-05	0.000112222	0.000167226	11	58.9808	58.7345	59.0089	TRUE	UNCHS030872	TRUE	-0.194517	0.369525	-0.0216372	-0.188037	-0.230257	0.287416	-0.00942805	-0.0130646	~GenLit+Sex*Diet	none	F_M	HC_HF	1157	ENSMUSG00000087654	11	58.7749	58.7824	1	Gm12256	lncRNA
liver_gene	liver_ENSMUSG00000087652	8.73653	0.0112308	0.0143646	0.24564	14	63.6944	63.2773	64.2789	TRUE	UNC24112827	TRUE	-0.239683	-0.0562732	0.0416045	-0.110775	-0.0566617	0.25969	0.287432	-0.125334	~GenLit+Sex*Diet	none	F_M	HC_HF	1157	ENSMUSG00000087652	14	63.8399	63.8448	-1	Gm15918	lncRNA
liver_gene	liver_ENSMUSG00000087648	10.9663	7.69231e-05	0.000112222	0.000167226	2	167.876	167.349	168.275	TRUE	UNCHS007766	TRUE	0.0265944	0.0688023	-0.122165	0.035833	0.102818	0.354698	-0.332088	-0.134493	~GenLit+Sex*Diet	none	F_M	HC_HF	1157	ENSMUSG00000087648	2	167.987	167.997	-1	E130018N17Rik	lncRNA
liver_gene	liver_ENSMUSG00000087660	15.6589	7.69231e-05	0.000112222	0.000167226	3	94.6987	93.4971	95.5723	TRUE	UNCHS009430	TRUE	0.422357	0.000523148	0.0191394	0.343954	0.118666	-0.131216	-0.829927	0.0565026	~GenLit+Sex*Diet	none	F_M	HC_HF	1157	ENSMUSG00000087660	3	94.8663	94.8829	-1	B230398E01Rik	lncRNA
liver_gene	liver_ENSMUSG00000087644	29.542	7.69231e-05	0.000112222	0.000167226	X	7.60104	7.43715	7.60104	TRUE	UNC30622200	TRUE	0.366237	0.357434	0.111124	0.343664	0.197823	-0.64895	-0.878103	0.150771	~GenLit+Sex*Diet	none	F_M	HC_HF	1157	ENSMUSG00000087644	X	7.51734	7.5235	-1	Gm14703	lncRNA
liver_gene	liver_ENSMUSG00000087691	20.7222	7.69231e-05	0.000112222	0.000167226	1	130.426	130.188	132.308	TRUE	UNCHS002323	TRUE	0.165812	0.272284	0.0739678	0.223713	0.309837	0.0457767	-1.06654	-0.0248545	~GenLit+Sex*Diet	none	F_M	HC_HF	1157	ENSMUSG00000087691	1	130.351	130.366	1	Cd55os	lncRNA	Gm15674
liver_gene	liver_ENSMUSG00000087685	7.9021	0.0515385	0.0577642	0.430926	10	28.4781	27.4401	29.1392	FALSE	JAX00286246	TRUE	0.105026	-0.420071	0.478967	0.326469	0.00696234	-0.0178349	-0.33125	-0.148269	~GenLit+Sex*Diet	none	F_M	HC_HF	1157	ENSMUSG00000087685	8	85.5738	85.5821	1	1700122E12Rik	lncRNA
liver_gene	liver_ENSMUSG00000087700	70.3543	7.69231e-05	0.000112222	0.000167226	12	73.9019	73.8594	74.1334	TRUE	UNC21402467	TRUE	0.762437	-0.0922018	0.314544	-0.436953	0.782618	-0.934789	-0.492276	0.0966211	~GenLit+Sex*Diet	none	F_M	HC_HF	1157	ENSMUSG00000087700	12	73.8898	73.9967	-1	Gm15283	lncRNA
liver_gene	liver_ENSMUSG00000087691	12.5666	7.69231e-05	0.000112222	0.000167226	14	43.9495	40.9175	45.0872	FALSE	JAX00378771	TRUE	0.0907082	0.299074	0.389957	-0.00752833	-0.54778	-0.00663951	-0.194503	-0.0232885	~GenLit+Sex*Diet	none	F_M	HC_HF	1157	ENSMUSG00000087691	1	130.351	130.366	1	Cd55os	lncRNA	Gm15674
liver_gene	liver_ENSMUSG00000087695	16.7595	7.69231e-05	0.000112222	0.000167226	15	39.9688	39.5914	39.9688	TRUE	UNC25423072	TRUE	0.131214	0.00743538	0.558506	-0.322385	-0.00798313	-0.651872	0.186349	0.0987355	~GenLit+Sex*Diet	none	F_M	HC_HF	1157	ENSMUSG00000087695	15	39.6604	39.6758	1	Gm16291	lncRNA
liver_gene	liver_ENSMUSG00000087684	19.0717	7.69231e-05	0.000112222	0.000167226	2	167.349	167.195	167.872	TRUE	UNC4446699	TRUE	0.314791	0.216909	-0.072045	0.350579	0.172442	-0.531149	-0.738789	0.287262	~GenLit+Sex*Diet	none	F_M	HC_HF	1157	ENSMUSG00000087684	2	167.67	167.676	-1	1200007C13Rik	lncRNA
liver_gene	liver_ENSMUSG00000087679	35.3823	7.69231e-05	0.000112222	0.000167226	2	25.9785	25.9756	26.1367	TRUE	JAX00092339	TRUE	-0.00738985	0.481255	-0.15795	0.12541	-0.256271	0.356999	0.567263	-1.10932	~GenLit+Sex*Diet	none	F_M	HC_HF	1157	ENSMUSG00000087679	2	26.0268	26.0305	-1	Tmem250	protein_coding	C330006A16Rik	ENSG00000238227	TMEM250	1
liver_gene	liver_ENSMUSG00000087968	10.6922	0.000230769	0.000328698	0.00242614	3	29.0217	28.671	29.0926	FALSE	UNC4937052	TRUE	-0.384225	-0.0385744	-0.137714	-0.12222	-0.282906	1.00838	0.217541	-0.260282	~GenLit+Sex*Diet	none	F_M	HC_HF	1157	ENSMUSG00000087968	1	87.7047	87.7049	1	Gm25395	scaRNA
liver_gene	liver_ENSMUSG00000087968	8.13805	0.0335385	0.0394012	0.392734	4	45.5437	43.5581	45.6516	FALSE	UNC7163963	TRUE	-0.0975941	0.0196961	-0.109253	-0.0634147	-0.16597	0.338691	0.0656434	0.0122006	~GenLit+Sex*Diet	none	F_M	HC_HF	1157	ENSMUSG00000087968	1	87.7047	87.7049	1	Gm25395	scaRNA
liver_gene	liver_ENSMUSG00000087968	7.86472	0.0549231	0.0610302	0.43964	6	47.5653	45.1418	48.957	FALSE	UNC11024841	TRUE	-0.057819	-0.0406087	0.274649	-0.22674	0.151462	-0.00212747	0.0278901	-0.126707	~GenLit+Sex*Diet	none	F_M	HC_HF	1157	ENSMUSG00000087968	1	87.7047	87.7049	1	Gm25395	scaRNA
liver_gene	liver_ENSMUSG00000087687	10.7687	7.69231e-05	0.000112222	0.000167226	8	3.70254	3.26146	4.1514	TRUE	JAX00659334	TRUE	0.0665471	-0.0479393	0.370748	-0.182497	-0.0144747	-0.468568	0.450327	-0.174144	~GenLit+Sex*Diet	none	F_M	HC_HF	1157	ENSMUSG00000087687	8	3.67155	3.67585	1	Pet100	protein_coding	2900053A13Rik	ENSG00000229833	PET100	1
liver_gene	liver_ENSMUSG00000088088	8.22349	0.0281538	0.0335899	0.371919	1	158.922	158.539	159.183	FALSE	UNCHS002932	TRUE	0.27781	-0.412467	-0.0443652	0.0462037	-0.124825	0.280026	0.121493	-0.143876	~GenLit+Sex*Diet	none	F_M	HC_HF	1157	ENSMUSG00000088088	4	43.4928	43.4931	-1	Rmrp	ribozyme	Rmrpr, RNase MRP
liver_gene	liver_ENSMUSG00000089640	77.6021	7.69231e-05	0.000112222	0.000167226	2	26.2031	26.184	26.4069	FALSE	UNC2767677	TRUE	-0.213006	-0.153393	-0.153222	-0.248391	-0.353295	-0.494485	1.75409	-0.138295	~GenLit+Sex*Diet	none	F_M	HC_HF	1157	ENSMUSG00000089640	1	143.559	143.56	1	Gm6397	processed_pseudogene
liver_gene	liver_ENSMUSG00000089635	30.3857	7.69231e-05	0.000112222	0.000167226	3	137.989	137.872	138.117	TRUE	UNC6351650	TRUE	0.0353324	0.386989	0.0198225	-0.281559	-0.0609353	-0.597048	-0.301384	0.798782	~GenLit+Sex*Diet	none	F_M	HC_HF	1157	ENSMUSG00000089635	3	137.987	138.013	-1	Gm16559	lncRNA
liver_gene	liver_ENSMUSG00000089417	49.5124	7.69231e-05	0.000112222	0.000167226	3	69.129	68.6317	69.1406	TRUE	UNC5463042	TRUE	-0.569038	0.0802036	0.194185	-0.308637	0.0269817	-0.762385	1.24219	0.0965041	~GenLit+Sex*Diet	none	F_M	HC_HF	1157	ENSMUSG00000089417	3	68.9924	68.9928	-1	Gm22009	scaRNA
liver_gene	liver_ENSMUSG00000089635	8.44627	0.0185385	0.0228691	0.306981	4	151.284	150.892	151.332	FALSE	UNC8460642	TRUE	0.113515	0.0702042	0.0768386	-0.102395	-0.011147	-0.49225	0.227023	0.118212	~GenLit+Sex*Diet	none	F_M	HC_HF	1157	ENSMUSG00000089635	3	137.987	138.013	-1	Gm16559	lncRNA
liver_gene	liver_ENSMUSG00000088835	8.36022	0.0217692	0.0265556	0.332956	6	124.837	121.62	125.204	TRUE	UNC12014770	TRUE	0.136673	0.0018067	0.155179	0.101137	0.0257004	-0.266721	-0.186105	0.0323295	~GenLit+Sex*Diet	none	F_M	HC_HF	1157	ENSMUSG00000088835	6	124.692	124.692	1	Gm23547	snoRNA		ENSG00000238795	SCARNA12	1
liver_gene	liver_ENSMUSG00000089634	15.0058	7.69231e-05	0.000112222	0.000167226	6	87.2257	85.2465	88.009	TRUE	JAX00616704	TRUE	-0.199588	0.0260112	-0.216196	-0.312178	-0.138276	0.389942	0.389194	0.0610898	~GenLit+Sex*Diet	none	F_M	HC_HF	1157	ENSMUSG00000089634	6	85.9097	85.9104	-1	Nat8b-ps	transcribed_processed_pseudogene	Nat8b
liver_gene	liver_ENSMUSG00000089640	15.1824	7.69231e-05	0.000112222	0.000167226	8	112.777	112.269	112.79	FALSE	UNC15506189	TRUE	0.0467314	-0.201337	-0.0808457	-0.150104	-0.0350162	-0.240913	0.0429258	0.618558	~GenLit+Sex*Diet	none	F_M	HC_HF	1157	ENSMUSG00000089640	1	143.559	143.56	1	Gm6397	processed_pseudogene
liver_gene	liver_ENSMUSG00000089675	25.2276	7.69231e-05	0.000112222	0.000167226	1	88.0189	87.4005	88.3693	TRUE	JAX00258212	TRUE	-0.147097	-0.607204	0.0591315	-0.0336306	0.0261208	0.400519	0.0891217	0.213039	~GenLit+Sex*Diet	none	F_M	HC_HF	1157	ENSMUSG00000089675	1	88.0155	88.1467	1	Ugt1a8	protein_coding	A116, OTTMUSG00000020811	ENSG00000241119, ENSG00000242366, ENSG00000242515, ENSG00000244122	UGT1A9, UGT1A8, UGT1A10, UGT1A7	1, 1, 1, 1
liver_gene	liver_ENSMUSG00000089669	32.3077	7.69231e-05	0.000112222	0.000167226	11	69.4563	68.8588	69.65	TRUE	UNCHS031208	TRUE	0.503428	0.207222	0.004996	0.388036	0.579507	-0.665208	-0.396335	-0.621646	~GenLit+Sex*Diet	none	F_M	HC_HF	1157	ENSMUSG00000089669	11	69.5737	69.5766	-1	Tnfsf13	protein_coding	2310026N09Rik, APRIL, TALL2, TRDL1	ENSG00000161955	TNFSF13	1
liver_gene	liver_ENSMUSG00000089662	51.8822	7.69231e-05	0.000112222	0.000167226	2	130.006	129.862	130.905	TRUE	UNCHS006744	TRUE	0.488613	0.349015	0.215066	-0.692821	0.110834	0.938782	-0.677789	-0.7317	~GenLit+Sex*Diet	none	F_M	HC_HF	1157	ENSMUSG00000089662	2	130.645	130.646	-1	Gm14057	transcribed_processed_pseudogene
liver_gene	liver_ENSMUSG00000089661	9.27404	0.00330769	0.00442465	0.169153	4	117.279	114.794	117.293	FALSE	JAX00563007	TRUE	-0.0181771	-0.294804	-0.198151	-0.156702	-0.243054	0.046102	0.138009	0.726777	~GenLit+Sex*Diet	none	F_M	HC_HF	1157	ENSMUSG00000089661	7	26.8792	26.8806	-1	Mia	protein_coding	Cdrap, Mia1	ENSG00000261857	MIA	1
liver_gene	liver_ENSMUSG00000089662	9.50484	0.00130769	0.00178133	0.0575155	5	16.4315	16.1312	17.9436	FALSE	UNCHS013539	TRUE	0.376157	0.0118577	0.439241	-1.1943	0.374283	-0.347227	0.241899	0.0980886	~GenLit+Sex*Diet	none	F_M	HC_HF	1157	ENSMUSG00000089662	2	130.645	130.646	-1	Gm14057	transcribed_processed_pseudogene
liver_gene	liver_ENSMUSG00000089661	20.5663	7.69231e-05	0.000112222	0.000167226	7	26.9213	26.3182	26.9213	TRUE	UNC12529846	TRUE	0.182467	-0.156436	0.100686	-0.247032	-0.0849597	-0.696486	1.10869	-0.206929	~GenLit+Sex*Diet	none	F_M	HC_HF	1157	ENSMUSG00000089661	7	26.8792	26.8806	-1	Mia	protein_coding	Cdrap, Mia1	ENSG00000261857	MIA	1
liver_gene	liver_ENSMUSG00000089665	66.8477	7.69231e-05	0.000112222	0.000167226	8	3.62906	3.26146	3.90802	TRUE	UNCHS022058	TRUE	-0.109116	-0.206853	1.49982	-0.473587	-0.313134	-1.23218	1.07554	-0.240497	~GenLit+Sex*Diet	none	F_M	HC_HF	1157	ENSMUSG00000089665	8	3.72119	3.72236	-1	Fcor	protein_coding	2400009B08Rik, FCoR
liver_gene	liver_ENSMUSG00000089682	53.0539	7.69231e-05	0.000112222	0.000167226	14	55.1851	55.0788	55.2417	TRUE	JAX00053154	TRUE	-0.381336	0.465173	-0.315843	0.638093	-0.730045	-0.325888	-0.382074	1.03192	~GenLit+Sex*Diet	none	F_M	HC_HF	1157	ENSMUSG00000089682	14	55.1208	55.1257	1	Bcl2l2	protein_coding	Bcl-w, bclw, Gtrgal2, Gtrosa41	ENSG00000129473	BCL2L2	1
liver_gene	liver_ENSMUSG00000089678	65.1166	7.69231e-05	0.000112222	0.000167226	15	10.1946	10.1014	10.2809	TRUE	JAX00206298	TRUE	-1.25857	0.0646052	-0.303842	0.00941912	-0.0609083	1.29201	0.303355	-0.0460782	~GenLit+Sex*Diet	none	F_M	HC_HF	1157	ENSMUSG00000089678	15	10.3586	10.4102	1	Agxt2	protein_coding		ENSG00000113492	AGXT2	1
liver_gene	liver_ENSMUSG00000089679	19.9947	7.69231e-05	0.000112222	0.000167226	19	53.8992	53.7343	54.0009	TRUE	UNC30513635	TRUE	-0.0448425	0.375081	-0.341951	-0.152938	-0.0349698	0.737472	-0.234998	-0.302853	~GenLit+Sex*Diet	none	F_M	HC_HF	1157	ENSMUSG00000089679	19	53.8078	53.8136	-1	Gm16299	lncRNA
liver_gene	liver_ENSMUSG00000089698	334.78	7.69231e-05	0.000112222	0.000167226	5	29.9454	29.9205	30.0569	FALSE	UNCHS013819	TRUE	-0.636671	-0.765354	-0.748665	-0.73553	-0.719316	2.37913	1.89787	-0.671466	~GenLit+Sex*Diet	none	F_M	HC_HF	1157	ENSMUSG00000089698	16	85.3501	85.3508	-1	Gm2541	processed_pseudogene
liver_gene	liver_ENSMUSG00000089694	62.9249	7.69231e-05	0.000112222	0.000167226	6	85.6303	85.5164	86.054	TRUE	UNCHS017927	TRUE	0.229348	-0.0272515	0.0474192	0.12706	-0.0341763	-0.735061	-0.543512	0.936173	~GenLit+Sex*Diet	none	F_M	HC_HF	1157	ENSMUSG00000089694	6	85.6837	85.6902	-1	Nat8f7	protein_coding	Gm4477	ENSG00000144035, ENSG00000204872	NAT8, NAT8B	1, 1
liver_gene	liver_ENSMUSG00000089694	8.53284	0.0157692	0.0196572	0.282996	9	106.36	105.936	106.443	FALSE	UNC17076236	TRUE	0.0435144	0.0558162	0.154027	0.227069	-0.0384183	-0.151847	-0.312605	0.022443	~GenLit+Sex*Diet	none	F_M	HC_HF	1157	ENSMUSG00000089694	6	85.6837	85.6902	-1	Nat8f7	protein_coding	Gm4477	ENSG00000144035, ENSG00000204872	NAT8, NAT8B	1, 1
liver_gene	liver_ENSMUSG00000089714	45.6888	7.69231e-05	0.000112222	0.000167226	1	84.9301	84.7603	87.7404	TRUE	UNC1075533	TRUE	-0.154346	-0.225834	-0.161986	0.91308	-0.241059	0.0831906	-0.0389425	-0.174104	~GenLit+Sex*Diet	none	F_M	HC_HF	1157	ENSMUSG00000089714	1	85.4323	85.4549	-1	Gm16092	lncRNA
liver_gene	liver_ENSMUSG00000089706	26.0975	7.69231e-05	0.000112222	0.000167226	1	97.8071	97.7298	98.5856	TRUE	JAX00260262	TRUE	0.0144305	-0.167279	-0.0305453	0.179863	0.114124	-0.975414	-0.0381378	0.902958	~GenLit+Sex*Diet	none	F_M	HC_HF	1157	ENSMUSG00000089706	1	97.9588	98.0053	-1	B230216N24Rik	lncRNA
liver_gene	liver_ENSMUSG00000089722	91.0985	7.69231e-05	0.000112222	0.000167226	11	114.89	114.788	114.963	TRUE	UNCHS032394	TRUE	0.931662	-0.443075	-0.529563	-0.39587	-0.14184	1.11839	0.583674	-1.12338	~GenLit+Sex*Diet	none	F_M	HC_HF	1157	ENSMUSG00000089722	11	114.922	114.929	-1	Cd300ld5	protein_coding	Gm11711	ENSG00000186074	CD300LF	0
liver_gene	liver_ENSMUSG00000089726	33.4815	7.69231e-05	0.000112222	0.000167226	14	115.294	115.232	115.357	TRUE	UNCHS039357	TRUE	-0.0342518	0.401422	0.230786	0.358366	0.450759	-0.844182	-1.05151	0.488613	~GenLit+Sex*Diet	none	F_M	HC_HF	1157	ENSMUSG00000089726	14	115.278	115.284	1	Mir17hg	lncRNA	5033413D16Rik, Mirhg1
liver_gene	liver_ENSMUSG00000089715	59.8834	7.69231e-05	0.000112222	0.000167226	15	79.463	79.4461	79.8337	TRUE	UNCHS040973	TRUE	0.261491	0.926782	0.343707	0.347003	-0.965004	-0.00591529	-0.0671875	-0.840875	~GenLit+Sex*Diet	none	F_M	HC_HF	1157	ENSMUSG00000089715	15	79.7081	79.7189	-1	Cbx6	protein_coding		ENSG00000183741	CBX6	1
liver_gene	liver_ENSMUSG00000089727	11.7493	7.69231e-05	0.000112222	0.000167226	6	129.559	129.321	131.393	TRUE	UNC12078822	TRUE	-0.178839	0.225168	-0.219758	0.175925	0.155358	0.114611	-0.116693	-0.155771	~GenLit+Sex*Diet	none	F_M	HC_HF	1157	ENSMUSG00000089727	6	130.092	130.107	-1	Klra8	protein_coding	Cmv-1, Cmv1, Ly49h, Ly49u<129>
liver_gene	liver_ENSMUSG00000089704	34.1513	7.69231e-05	0.000112222	0.000167226	8	124.971	124.544	125.064	TRUE	UNCHS024470	TRUE	-0.265476	0.394038	0.767277	0.169237	-0.306048	0.18081	-0.216744	-0.723094	~GenLit+Sex*Diet	none	F_M	HC_HF	1157	ENSMUSG00000089704	8	124.958	125.072	1	Galnt2	protein_coding	ppGaNTase-T2	ENSG00000143641	GALNT2	1
liver_gene	liver_ENSMUSG00000089712	27.4628	7.69231e-05	0.000112222	0.000167226	8	94.9358	94.3864	95.1385	TRUE	UNC15283032	TRUE	0.199316	0.055233	-0.530872	-0.00536474	-0.538189	-0.0480988	0.359907	0.508068	~GenLit+Sex*Diet	none	F_M	HC_HF	1157	ENSMUSG00000089712	8	95.103	95.1081	1	Gm15889	lncRNA
liver_gene	liver_ENSMUSG00000089716	269.396	7.69231e-05	0.000112222	0.000167226	9	43.6671	42.8971	43.6671	FALSE	UNCHS025283	TRUE	-0.503972	-0.430039	-0.529325	-0.595564	-0.4473	2.32411	0.724948	-0.542862	~GenLit+Sex*Diet	none	F_M	HC_HF	1157	ENSMUSG00000089716	1	85.1375	85.172	1	Gm6264	transcribed_unprocessed_pseudogene
liver_gene	liver_ENSMUSG00000089744	14.255	7.69231e-05	0.000112222	0.000167226	18	85.1558	84.6832	85.3588	TRUE	JAX00467988	TRUE	-0.0487558	0.230327	0.109778	0.136243	0.18228	-0.402576	-0.43435	0.227054	~GenLit+Sex*Diet	none	F_M	HC_HF	1157	ENSMUSG00000089744	18	84.8748	84.8777	-1	Gm16146	lncRNA
liver_gene	liver_ENSMUSG00000089769	8.23717	0.0275385	0.0329538	0.368909	2	149.843	148.047	149.963	FALSE	UNC4219591	TRUE	-0.193157	0.240252	-0.30373	-0.134882	0.0755607	0.104454	0.0949896	0.116512	~GenLit+Sex*Diet	none	F_M	HC_HF	1157	ENSMUSG00000089769	17	13.0377	13.0384	1	Gm16574	processed_pseudogene
liver_gene	liver_ENSMUSG00000089762	8.11381	0.0353846	0.0414287	0.39803	3	79.9579	79.8989	80.5097	FALSE	UNCHS009144	TRUE	-0.462189	-0.127	-0.0048291	0.543773	-0.18425	-0.00203774	0.129054	0.107479	~GenLit+Sex*Diet	none	F_M	HC_HF	1157	ENSMUSG00000089762	2	30.3615	30.3642	-1	Ier5l	protein_coding	2610524G09Rik	ENSG00000188483	IER5L	1
liver_gene	liver_ENSMUSG00000089762	8.99391	0.00707692	0.00926719	0.216116	7	141.364	138.559	141.415	FALSE	UNCHS021894	TRUE	-0.102662	-0.145467	-0.0146635	-0.04855	-0.315072	0.250601	0.419586	-0.0437728	~GenLit+Sex*Diet	none	F_M	HC_HF	1157	ENSMUSG00000089762	2	30.3615	30.3642	-1	Ier5l	protein_coding	2610524G09Rik	ENSG00000188483	IER5L	1
liver_gene	liver_ENSMUSG00000089736	29.8731	7.69231e-05	0.000112222	0.000167226	8	4.23404	3.36872	6.42976	TRUE	UNCHS022066	TRUE	0.117084	0.224072	-1.67836	0.0304196	-0.0718204	0.608439	0.670241	0.0999254	~GenLit+Sex*Diet	none	F_M	HC_HF	1157	ENSMUSG00000089736	8	4.29821	4.30142	1	Tgfbr3l	protein_coding	Gm14378, LOC100039590	ENSG00000260001	TGFBR3L	1
liver_gene	liver_ENSMUSG00000089768	93.8677	7.69231e-05	0.000112222	0.000167226	X	136.05	135.914	136.063	TRUE	UNCHS049396	TRUE	0.590227	0.441966	0.476665	0.620323	-0.901934	-0.843866	-0.917591	0.53421	~GenLit+Sex*Diet	none	F_M	HC_HF	1157	ENSMUSG00000089768	X	135.875	135.878	-1	Tmsb15b1	protein_coding	Tm15b
liver_gene	liver_ENSMUSG00000089790	8.03803	0.0401538	0.0462937	0.408918	1	164.03	163.266	167.009	TRUE	UNC2096203	TRUE	-0.0889065	0.16849	0.152184	-0.0236417	0.0748322	-0.15067	-0.276701	0.144413	~GenLit+Sex*Diet	none	F_M	HC_HF	1157	ENSMUSG00000089790	1	163.994	163.995	1	Gm16588	processed_pseudogene
liver_gene	liver_ENSMUSG00000089796	7.52502	0.0972308	0.0979754	0.986233	1	79.2013	78.4297	81.1138	FALSE	UNC1004197	TRUE	-0.193825	0.0201627	0.00536221	0.389676	-0.144571	-0.10538	0.0686705	-0.0400944	~GenLit+Sex*Diet	none	F_M	HC_HF	1157	ENSMUSG00000089796	15	79.6235	79.626	1	Gm16575	lncRNA
liver_gene	liver_ENSMUSG00000089789	22.4714	7.69231e-05	0.000112222	0.000167226	10	127.532	127.506	127.636	TRUE	UNC18962410	TRUE	-0.289644	-0.0899352	-0.241593	0.055229	-0.00514026	-0.0492114	1.13162	-0.511329	~GenLit+Sex*Diet	none	F_M	HC_HF	1157	ENSMUSG00000089789	10	127.596	127.604	1	Rdh1	protein_coding		ENSG00000139547	RDH16	1
liver_gene	liver_ENSMUSG00000089775	83.7532	7.69231e-05	0.000112222	0.000167226	10	86.564	86.5401	87.188	TRUE	UNCHS028980	TRUE	-0.0101476	-0.111014	-0.395741	-0.129128	-0.183792	1.32579	-0.180126	-0.31584	~GenLit+Sex*Diet	none	F_M	HC_HF	1157	ENSMUSG00000089775	10	86.7453	86.7486	1	Gm16270	transcribed_processed_pseudogene
liver_gene	liver_ENSMUSG00000089782	119.449	7.69231e-05	0.000112222	0.000167226	13	98.1575	98.1266	98.4529	FALSE	UNC23180029	TRUE	-0.474498	-0.478022	-0.404333	-0.409026	-0.352559	2.8561	-0.38153	-0.356132	~GenLit+Sex*Diet	none	F_M	HC_HF	1157	ENSMUSG00000089782	1	97.8766	97.8771	-1	Btf3-ps1	processed_pseudogene	Gm3531
liver_gene	liver_ENSMUSG00000089796	11.387	7.69231e-05	0.000112222	0.000167226	15	79.517	79.4023	81.1692	TRUE	UNCHS040977	TRUE	0.225112	0.211734	0.0476557	0.106442	-0.358273	0.161217	-0.281122	-0.112766	~GenLit+Sex*Diet	none	F_M	HC_HF	1157	ENSMUSG00000089796	15	79.6235	79.626	1	Gm16575	lncRNA
liver_gene	liver_ENSMUSG00000089774	15.1349	7.69231e-05	0.000112222	0.000167226	16	91.4684	91.2873	91.9563	TRUE	UNC27393051	TRUE	0.0688115	-0.135777	-0.0648892	-0.0101273	0.250234	-0.546457	0.506864	-0.0686595	~GenLit+Sex*Diet	none	F_M	HC_HF	1157	ENSMUSG00000089774	16	91.8552	91.8844	1	Slc5a3	protein_coding	Smit1	ENSG00000293606		1
liver_gene	liver_ENSMUSG00000089789	7.96515	0.0453077	0.051499	0.418455	17	69.3144	68.5383	69.5589	FALSE	UNC28255828	TRUE	-0.403868	0.235358	-0.150267	0.00662212	0.434618	0.0125853	0.0439978	-0.179046	~GenLit+Sex*Diet	none	F_M	HC_HF	1157	ENSMUSG00000089789	10	127.596	127.604	1	Rdh1	protein_coding		ENSG00000139547	RDH16	1
liver_gene	liver_ENSMUSG00000089791	121.163	7.69231e-05	0.000112222	0.000167226	6	146.597	146.481	146.701	FALSE	UNC12334632	TRUE	0.904157	-0.927379	0.796216	0.963757	-0.936231	-0.919788	-0.700767	0.820035	~GenLit+Sex*Diet	none	F_M	HC_HF	1157	ENSMUSG00000089791	1	98.3855	98.3869	1	Gm3555	processed_pseudogene
liver_gene	liver_ENSMUSG00000089781	82.7787	7.69231e-05	0.000112222	0.000167226	6	90.6433	90.0189	90.6884	TRUE	UNCHS018065	TRUE	0.931426	0.233861	0.193829	0.298487	0.14227	-0.689306	0.277722	-1.38829	~GenLit+Sex*Diet	none	F_M	HC_HF	1157	ENSMUSG00000089781	6	90.5725	90.5953	-1	Gm15756	lncRNA
liver_gene	liver_ENSMUSG00000018672	8.28639	0.0251538	0.0303479	0.355789	10	90.9855	56.248	91.2714	FALSE	UNC18424267	TRUE	0.143837	0.0485219	-0.0544796	0.162374	0.114864	-0.299312	-0.0283105	-0.0874952	~GenLit+Sex*Diet	none	F_M	HC_HF	1157	ENSMUSG00000018672	11	96.7407	96.752	1	Copz2	protein_coding	1110012D12Rik, nonclathrin coat protein zeta2-COP, zeta2-COP	ENSG00000005243	COPZ2	1
liver_gene	liver_ENSMUSG00000018677	8.19827	0.0296154	0.0351851	0.378499	10	95.1335	94.3548	96.5121	FALSE	UNC18482745	TRUE	0.156652	-0.00891206	0.362795	0.0811637	-0.242077	-0.250512	-0.246953	0.147843	~GenLit+Sex*Diet	none	F_M	HC_HF	1157	ENSMUSG00000018677	11	102.294	102.299	-1	Slc25a39	protein_coding	3010027G13Rik, D11Ertd333e	ENSG00000013306	SLC25A39	1
liver_gene	liver_ENSMUSG00000018677	12.5959	7.69231e-05	0.000112222	0.000167226	11	102.51	102.14	103.311	TRUE	UNCHS032081	TRUE	0.50734	0.146146	0.00592986	0.170682	0.00710268	-0.261652	-0.379102	-0.196446	~GenLit+Sex*Diet	none	F_M	HC_HF	1157	ENSMUSG00000018677	11	102.294	102.299	-1	Slc25a39	protein_coding	3010027G13Rik, D11Ertd333e	ENSG00000013306	SLC25A39	1
liver_gene	liver_ENSMUSG00000018661	14.0357	7.69231e-05	0.000112222	0.000167226	11	113.296	112.964	113.544	TRUE	UNC20427749	TRUE	0.11495	0.324033	0.0874931	0.223372	0.139656	-0.618079	-0.141201	-0.130224	~GenLit+Sex*Diet	none	F_M	HC_HF	1157	ENSMUSG00000018661	11	113.54	113.558	1	Cog1	protein_coding		ENSG00000166685	COG1	1
liver_gene	liver_ENSMUSG00000018727	99.2437	7.69231e-05	0.000112222	0.000167226	11	113.627	113.627	113.659	TRUE	JAX00322296	TRUE	-0.0481134	-0.396519	-0.467468	0.138349	-0.0776778	1.54975	-0.690806	-0.00751236	~GenLit+Sex*Diet	none	F_M	HC_HF	1157	ENSMUSG00000018727	11	113.589	113.601	-1	Cpsf4l	protein_coding	0610010C04Rik, 1500000C01Rik, D11Ertd636e	ENSG00000187959	CPSF4L	0
liver_gene	liver_ENSMUSG00000018666	27.2258	7.69231e-05	0.000112222	0.000167226	11	96.754	96.5002	96.754	TRUE	UNC20198437	TRUE	0.720889	-0.195207	-0.285954	-0.288148	-0.487985	-0.168817	0.0115674	0.693655	~GenLit+Sex*Diet	none	F_M	HC_HF	1157	ENSMUSG00000018666	11	96.68	96.6995	1	Cbx1	protein_coding	Cbx-rs2, E430007M08Rik, HP1B, Hp1beta, M31, MOD1	ENSG00000108468	CBX1	1
liver_gene	liver_ENSMUSG00000018669	20.168	7.69231e-05	0.000112222	0.000167226	11	96.754	96.5002	96.8019	TRUE	UNC20198437	TRUE	-0.108955	-0.0526095	-0.4034	-0.152719	-0.11906	0.37219	0.666122	-0.201569	~GenLit+Sex*Diet	none	F_M	HC_HF	1157	ENSMUSG00000018669	11	96.7983	96.8073	-1	Cdk5rap3	protein_coding	1810007E24Rik, C53, HSF-27, IC53, MST016, OK/SW-cl.114	ENSG00000108465	CDK5RAP3	1
liver_gene	liver_ENSMUSG00000018672	110.691	7.69231e-05	0.000112222	0.000167226	11	96.754	96.7182	96.754	TRUE	UNC20198437	TRUE	-0.780624	0.652065	0.649312	0.114576	0.804865	-1.47964	-0.239345	0.278793	~GenLit+Sex*Diet	none	F_M	HC_HF	1157	ENSMUSG00000018672	11	96.7407	96.752	1	Copz2	protein_coding	1110012D12Rik, nonclathrin coat protein zeta2-COP, zeta2-COP	ENSG00000005243	COPZ2	1
liver_gene	liver_ENSMUSG00000018678	22.8496	7.69231e-05	0.000112222	0.000167226	11	96.993	96.7779	97.1611	TRUE	UNCHS031975	TRUE	-0.450288	0.526731	0.0581485	0.345922	0.200939	-0.330772	-0.698825	0.348145	~GenLit+Sex*Diet	none	F_M	HC_HF	1157	ENSMUSG00000018678	11	96.8442	96.8738	-1	Sp2	protein_coding		ENSG00000167182	SP2	1
liver_gene	liver_ENSMUSG00000089803	8.97279	0.00723077	0.00946126	0.217169	14	122.412	32.4382	122.663	FALSE	UNC24924337	TRUE	-0.10979	-0.0596019	0.164713	-0.229959	0.427932	0.161895	-0.238313	-0.116876	~GenLit+Sex*Diet	none	F_M	HC_HF	1157	ENSMUSG00000089803	1	171.972	171.972	-1	Gm10171	processed_pseudogene
liver_gene	liver_ENSMUSG00000089818	12.4169	7.69231e-05	0.000112222	0.000167226	16	13.3384	12.8998	13.9049	TRUE	UNC26366803	TRUE	0.297751	-0.0833191	-0.310425	-0.0370881	-0.056522	0.165235	-0.443837	0.468205	~GenLit+Sex*Diet	none	F_M	HC_HF	1157	ENSMUSG00000089818	16	13.7373	13.7393	-1	Gm15950	unprocessed_pseudogene
liver_gene	liver_ENSMUSG00000089817	15.166	7.69231e-05	0.000112222	0.000167226	17	12.8999	12.8973	15.3146	TRUE	UNCHS043740	TRUE	-0.302917	-0.338581	-0.242725	0.0934804	-0.231226	0.267097	1.04873	-0.29386	~GenLit+Sex*Diet	none	F_M	HC_HF	1157	ENSMUSG00000089817	17	13.0387	13.0397	-1	Gm7162	processed_pseudogene
liver_gene	liver_ENSMUSG00000089820	8.11753	0.035	0.0410052	0.396988	3	157.436	157.035	159.584	FALSE	UNCHS010515	TRUE	0.172309	0.51537	-0.252466	-0.421449	0.196043	-0.0591256	0.0162713	-0.166953	~GenLit+Sex*Diet	none	F_M	HC_HF	1157	ENSMUSG00000089820	8	125.052	125.09	-1	Gm15775	lncRNA
liver_gene	liver_ENSMUSG00000089798	16.5325	7.69231e-05	0.000112222	0.000167226	5	107.071	106.786	107.836	TRUE	UNC9867770	TRUE	-0.19311	0.0235013	-0.278698	0.0968173	-0.0784664	-0.55084	0.974552	0.00624417	~GenLit+Sex*Diet	none	F_M	HC_HF	1157	ENSMUSG00000089798	5	107.683	107.699	1	1700028K03Rik	protein_coding	SCRE, Spo16	ENSG00000203910	C1orf146	1
liver_gene	liver_ENSMUSG00000089809	33.7914	7.69231e-05	0.000112222	0.000167226	5	99.2404	99.1547	99.5713	TRUE	UNC9756558	TRUE	0.0694067	-0.89557	-0.0842375	-0.0585526	0.02371	0.960461	-0.136419	0.121201	~GenLit+Sex*Diet	none	F_M	HC_HF	1157	ENSMUSG00000089809	5	99.3653	99.8769	-1	Rasgef1b	protein_coding	4732452O09Rik, Gpig4	ENSG00000138670	RASGEF1B	1
liver_gene	liver_ENSMUSG00000089820	22.3304	7.69231e-05	0.000112222	0.000167226	8	125.146	125.075	125.595	TRUE	UNC15690447	TRUE	0.0298472	-0.0957683	-0.263012	-0.174854	0.0630877	-0.498671	1.02011	-0.0807372	~GenLit+Sex*Diet	none	F_M	HC_HF	1157	ENSMUSG00000089820	8	125.052	125.09	-1	Gm15775	lncRNA
liver_gene	liver_ENSMUSG00000089810	104.036	7.69231e-05	0.000112222	0.000167226	9	45.8574	45.7379	45.9152	TRUE	UNCHS025338	TRUE	0.419238	0.636174	-1.42047	0.700281	0.546004	-0.43548	-1.10614	0.660396	~GenLit+Sex*Diet	none	F_M	HC_HF	1157	ENSMUSG00000089810	9	45.7681	45.7697	-1	Gm16536	lncRNA
liver_gene	liver_ENSMUSG00000089829	87.1157	7.69231e-05	0.000112222	0.000167226	1	165.965	165.552	166.009	TRUE	UNC2122148	TRUE	0.717427	0.773721	0.741171	-0.360783	0.78183	-0.952335	-1.05658	-0.64445	~GenLit+Sex*Diet	none	F_M	HC_HF	1157	ENSMUSG00000089829	1	165.608	165.617	1	Gm16565	lncRNA
liver_gene	liver_ENSMUSG00000089844	21.0483	7.69231e-05	0.000112222	0.000167226	1	84.7462	84.6541	85.6349	TRUE	UNCHS001467	TRUE	-0.422048	-0.168839	-0.208351	0.738891	-0.156075	0.489804	-0.0261045	-0.247278	~GenLit+Sex*Diet	none	F_M	HC_HF	1157	ENSMUSG00000089844	1	85.0608	85.0876	-1	Sp140l1	protein_coding	A530032D15Rik, LOC381287
liver_gene	liver_ENSMUSG00000089847	7.81925	0.059	0.0648756	0.453102	12	107.469	57.53	107.783	FALSE	UNC21842218	TRUE	-0.0956514	-0.228657	-0.233454	-0.110197	0.276404	0.250836	0.232216	-0.0914951	~GenLit+Sex*Diet	none	F_M	HC_HF	1157	ENSMUSG00000089847	7	105.289	105.293	1	Timm10b	protein_coding	Fracture Callus 1, FxC1, Tim10b, Tim9b
liver_gene	liver_ENSMUSG00000089827	8.28489	0.0252308	0.0304011	0.35625	18	38.3331	36.0475	38.9789	FALSE	UNC29069165	TRUE	-0.102186	0.20917	-0.155713	-0.050169	-0.183153	-0.0908289	0.00208165	0.370798	~GenLit+Sex*Diet	none	F_M	HC_HF	1157	ENSMUSG00000089827	13	81.0323	81.0352	-1	1700023H06Rik	lncRNA
liver_gene	liver_ENSMUSG00000089842	11.292	7.69231e-05	0.000112222	0.000167226	5	124.21	124.21	124.847	TRUE	UNCHS015757	TRUE	0.195887	0.215051	-0.0532992	0.207699	0.0996193	0.0211785	-0.323293	-0.362843	~GenLit+Sex*Diet	none	F_M	HC_HF	1157	ENSMUSG00000089842	5	124.333	124.338	1	Pitpnm2os2	lncRNA	Gm16338
liver_gene	liver_ENSMUSG00000089847	23.2372	7.69231e-05	0.000112222	0.000167226	7	106.196	105.337	106.22	TRUE	JAX00649976	TRUE	0.202023	0.293962	0.634748	-0.419319	-0.391827	-0.309467	-0.400184	0.390065	~GenLit+Sex*Diet	none	F_M	HC_HF	1157	ENSMUSG00000089847	7	105.289	105.293	1	Timm10b	protein_coding	Fracture Callus 1, FxC1, Tim10b, Tim9b
liver_gene	liver_ENSMUSG00000089832	16.3061	7.69231e-05	0.000112222	0.000167226	7	27.0403	27.0403	27.5052	TRUE	UNCHS019582	TRUE	-0.747669	0.186905	0.355507	0.200524	0.245063	-0.136155	-0.413705	0.309532	~GenLit+Sex*Diet	none	F_M	HC_HF	1157	ENSMUSG00000089832	7	27.0416	27.0554	-1	Shkbp1	protein_coding	B930062H15Rik, SB1	ENSG00000160410	SHKBP1	1
liver_gene	liver_ENSMUSG00000089872	39.3768	7.69231e-05	0.000112222	0.000167226	1	190.554	190.493	190.653	TRUE	UNC2428302	TRUE	-0.657677	0.470296	0.560888	0.298795	0.437692	-1.18916	0.526641	-0.44747	~GenLit+Sex*Diet	none	F_M	HC_HF	1157	ENSMUSG00000089872	1	190.432	190.644	-1	Rps6kc1	protein_coding	B130003F20Rik, RPK118	ENSG00000136643	RPS6KC1	1
liver_gene	liver_ENSMUSG00000089881	15.1829	7.69231e-05	0.000112222	0.000167226	10	86.3159	86.3029	87.4041	TRUE	UNCHS028976	TRUE	-0.00249924	-0.0882257	-0.0322119	0.0205768	-0.0677684	0.405326	-0.128313	-0.106884	~GenLit+Sex*Diet	none	F_M	HC_HF	1157	ENSMUSG00000089881	10	86.7446	86.7459	1	Gm16280	lncRNA	ENSMUSG00000080118
liver_gene	liver_ENSMUSG00000089876	42.5223	7.69231e-05	0.000112222	0.000167226	11	69.6907	69.4808	69.6907	TRUE	UNC19871502	TRUE	0.0606296	-0.634228	-0.351083	0.385086	0.723986	0.608801	0.209507	-1.0027	~GenLit+Sex*Diet	none	F_M	HC_HF	1157	ENSMUSG00000089876	11	69.6944	69.6964	-1	Tmem102	protein_coding	Cbap, Tmem102-ps	ENSG00000181284	TMEM102	1
liver_gene	liver_ENSMUSG00000089875	66.6323	7.69231e-05	0.000112222	0.000167226	13	59.9602	59.8454	59.9602	TRUE	UNCHS036164	TRUE	0.504846	0.757078	0.62914	0.690197	0.53087	-1.52707	-2.14007	0.555009	~GenLit+Sex*Diet	none	F_M	HC_HF	1157	ENSMUSG00000089875	13	59.9173	59.9232	1	Etohd2	lncRNA
liver_gene	liver_ENSMUSG00000089854	14.5996	7.69231e-05	0.000112222	0.000167226	13	63.0001	60.5621	63.6845	TRUE	UNCHS036208	TRUE	0.080883	0.346177	-0.141243	-0.274235	0.251205	-0.157187	1.22711e-10	-0.1056	~GenLit+Sex*Diet	none	F_M	HC_HF	1157	ENSMUSG00000089854	13	63.4774	63.4878	1	Gm16133	lncRNA
liver_gene	liver_ENSMUSG00000089875	8.08956	0.0371538	0.0432642	0.402464	18	15.3683	15.1927	16.1241	FALSE	JAX00080667	TRUE	0.404629	-0.175535	0.182904	-0.320136	0.123314	-0.279905	0.0611655	0.0035646	~GenLit+Sex*Diet	none	F_M	HC_HF	1157	ENSMUSG00000089875	13	59.9173	59.9232	1	Etohd2	lncRNA
liver_gene	liver_ENSMUSG00000089873	46.1463	7.69231e-05	0.000112222	0.000167226	4	59.8467	59.7519	60.0069	TRUE	UNCHS011455	TRUE	-0.533463	-0.228286	-0.292943	-0.257423	-0.264456	0.704006	0.0404311	0.832135	~GenLit+Sex*Diet	none	F_M	HC_HF	1157	ENSMUSG00000089873	4	61.1803	61.1843	-1	Mup13	protein_coding	Gm13513
liver_gene	liver_ENSMUSG00000089862	157.303	7.69231e-05	0.000112222	0.000167226	6	8.44052	8.28454	8.45444	TRUE	UNCHS016465	TRUE	0.315608	1.41959	-1.45847	0.0430385	0.134178	0.790386	-1.31469	0.070355	~GenLit+Sex*Diet	none	F_M	HC_HF	1157	ENSMUSG00000089862	6	8.25929	8.45947	1	Umad1	protein_coding	Gm16039	ENSG00000219545	UMAD1	1
liver_gene	liver_ENSMUSG00000089857	14.6184	7.69231e-05	0.000112222	0.000167226	8	72.6763	72.1611	72.6763	TRUE	UNC14981616	TRUE	-0.483227	-0.33904	0.27861	-0.137229	0.105763	0.527242	0.00542338	0.0424586	~GenLit+Sex*Diet	none	F_M	HC_HF	1157	ENSMUSG00000089857	8	72.6625	72.6702	1	Zfp882	protein_coding	ENSMUSG00000052439
liver_gene	liver_ENSMUSG00000089901	157.143	7.69231e-05	0.000112222	0.000167226	14	43.9495	43.9495	44.202	TRUE	JAX00378771	TRUE	1.10734	1.15152	0.925977	-0.590746	-0.618398	-0.587419	-0.763327	-0.624952	~GenLit+Sex*Diet	none	F_M	HC_HF	1157	ENSMUSG00000089901	14	44.1628	44.1709	1	Gm8113	protein_coding
liver_gene	liver_ENSMUSG00000089917	22.5195	7.69231e-05	0.000112222	0.000167226	2	181.265	180.849	181.396	TRUE	UNCHS007997	TRUE	-0.0314243	0.0542894	0.253793	0.335051	0.163995	0.469524	-0.883989	-0.36124	~GenLit+Sex*Diet	none	F_M	HC_HF	1157	ENSMUSG00000089917	2	181.211	181.227	-1	Uckl1	protein_coding	1110007H10Rik, Urkl1	ENSG00000198276	UCKL1	1
liver_gene	liver_ENSMUSG00000089902	24.465	7.69231e-05	0.000112222	0.000167226	2	69.4624	69.311	69.6206	TRUE	UNC3279845	TRUE	0.0229922	0.443	0.354282	0.159439	-0.0050626	-0.417143	0.0152299	-0.572738	~GenLit+Sex*Diet	none	F_M	HC_HF	1157	ENSMUSG00000089902	2	69.7018	69.7025	-1	Gm13625	lncRNA
liver_gene	liver_ENSMUSG00000089911	89.3847	7.69231e-05	0.000112222	0.000167226	3	116.444	116.412	116.609	TRUE	UNC6034234	TRUE	-0.442591	0.197237	0.556214	0.783285	0.568524	-1.44223	0.0148993	-0.235343	~GenLit+Sex*Diet	none	F_M	HC_HF	1157	ENSMUSG00000089911	3	116.425	116.456	-1	Mfsd14a	protein_coding	Hiat1	ENSG00000156875	MFSD14A	1
liver_gene	liver_ENSMUSG00000089929	10.4763	0.000230769	0.000328698	0.00242614	5	105.25	104.81	106.12	FALSE	UNC9846811	TRUE	0.189534	0.142686	-0.0816833	0.218574	0.0289764	-0.522548	-0.0148932	0.0393542	~GenLit+Sex*Diet	none	F_M	HC_HF	1157	ENSMUSG00000089929	9	89.0813	89.0899	1	Bcl2a1b	protein_coding	A1-b	ENSG00000140379	BCL2A1	1
liver_gene	liver_ENSMUSG00000089889	108.002	7.69231e-05	0.000112222	0.000167226	5	143.21	143.147	143.32	TRUE	UNC10343313	TRUE	0.213627	0.129357	0.260995	0.429096	0.414601	-0.83864	-2.19195	1.58292	~GenLit+Sex*Diet	none	F_M	HC_HF	1157	ENSMUSG00000089889	5	143.315	143.318	1	0610040B10Rik	lncRNA
liver_gene	liver_ENSMUSG00000089886	9.77644	0.001	0.00138026	0.0423648	7	18.8519	18.0564	23.9056	TRUE	UNC12478470	TRUE	0.119851	0.0938277	0.239514	0.203804	-0.037469	-0.497024	0.0759109	-0.198415	~GenLit+Sex*Diet	none	F_M	HC_HF	1157	ENSMUSG00000089886	7	19.6457	19.6463	1	Gm16184	processed_pseudogene
liver_gene	liver_ENSMUSG00000089929	10.7575	7.69231e-05	0.000112222	0.000167226	9	89.1773	87.6265	90.5631	TRUE	JAX00701305	TRUE	-0.127652	0.0341292	-0.226339	0.223267	0.0199663	0.366523	-0.25718	-0.0327143	~GenLit+Sex*Diet	none	F_M	HC_HF	1157	ENSMUSG00000089929	9	89.0813	89.0899	1	Bcl2a1b	protein_coding	A1-b	ENSG00000140379	BCL2A1	1
liver_gene	liver_ENSMUSG00000089942	9.29865	0.00292308	0.00392758	0.155808	1	42.6037	42.1347	42.7164	FALSE	UNC540792	TRUE	0.158735	0.11751	0.394512	-0.3757	-0.249738	0.178978	-0.226311	0.00201439	~GenLit+Sex*Diet	none	F_M	HC_HF	1157	ENSMUSG00000089942	7	3.83981	3.84805	-1	Pira2	protein_coding	6M23	ENSG00000104974, ENSG00000239998, ENSG00000104972, ENSG00000131042	LILRA1, LILRA2, LILRB1, LILRB2	0, 0, 0, 0
liver_gene	liver_ENSMUSG00000089943	61.9218	7.69231e-05	0.000112222	0.000167226	1	88.0133	87.8032	88.0694	TRUE	UNCHS001568	TRUE	-0.0366837	0.503663	-0.0692749	-0.373202	-0.26127	-0.583292	0.684453	0.135607	~GenLit+Sex*Diet	none	F_M	HC_HF	1157	ENSMUSG00000089943	1	88.0937	88.1467	1	Ugt1a5	protein_coding		ENSG00000288702, ENSG00000288705, ENSG00000244474	UGT1A3, UGT1A5, UGT1A4	1, 1, 1
liver_gene	liver_ENSMUSG00000089960	119.646	7.69231e-05	0.000112222	0.000167226	1	88.0694	88.0189	88.0694	TRUE	UNC1096728	TRUE	-0.426401	0.930375	-0.423854	-0.214942	-0.2291	0.34334	-0.661839	0.682421	~GenLit+Sex*Diet	none	F_M	HC_HF	1157	ENSMUSG00000089960	1	88.1397	88.1467	1	Ugt1a1	protein_coding	Gnt1, Udpgt-1a, UGT1A01, UgtBr1	ENSG00000241635	UGT1A1	1
liver_gene	liver_ENSMUSG00000089943	8.12653	0.0345385	0.0405352	0.395697	10	68.0058	67.7979	71.6178	FALSE	UNC18154330	TRUE	-0.20429	0.125555	0.0448367	-0.0236066	-0.0348702	0.169495	0.081365	-0.158485	~GenLit+Sex*Diet	none	F_M	HC_HF	1157	ENSMUSG00000089943	1	88.0937	88.1467	1	Ugt1a5	protein_coding		ENSG00000288702, ENSG00000288705, ENSG00000244474	UGT1A3, UGT1A5, UGT1A4	1, 1, 1
liver_gene	liver_ENSMUSG00000089951	114.996	7.69231e-05	0.000112222	0.000167226	2	174.773	174.733	177.883	TRUE	JAX00512418	TRUE	-0.414213	-0.320762	-0.377568	-1.65385	-0.391952	1.34315	1.94102	-0.125821	~GenLit+Sex*Diet	none	F_M	HC_HF	1157	ENSMUSG00000089951	2	176.115	176.128	1	Zfp968-ps	protein_coding	Gm14435
liver_gene	liver_ENSMUSG00000089984	12.8636	7.69231e-05	0.000112222	0.000167226	5	137.662	137.522	138.677	TRUE	UNC10270546	TRUE	-0.0142155	-0.176107	-0.124303	-0.228457	-0.106714	0.227438	0.751314	-0.328955	~GenLit+Sex*Diet	none	F_M	HC_HF	1157	ENSMUSG00000089984	5	137.611	137.627	-1	Fbxo24	protein_coding	4933422D21Rik, Fbx24	ENSG00000106336	FBXO24	1
liver_gene	liver_ENSMUSG00000089942	8.70886	0.0121538	0.0155039	0.252789	6	40.0221	39.2282	40.0776	FALSE	UNCHS017082	TRUE	0.535891	0.0180142	0.283421	0.0918353	-0.171058	-0.496194	-0.221736	-0.040174	~GenLit+Sex*Diet	none	F_M	HC_HF	1157	ENSMUSG00000089942	7	3.83981	3.84805	-1	Pira2	protein_coding	6M23	ENSG00000104974, ENSG00000239998, ENSG00000104972, ENSG00000131042	LILRA1, LILRA2, LILRB1, LILRB2	0, 0, 0, 0
liver_gene	liver_ENSMUSG00000089942	64.7646	7.69231e-05	0.000112222	0.000167226	7	3.59672	3.43341	3.94256	TRUE	JAX00631082	TRUE	0.244185	0.257005	-0.739275	1.28541	-0.319031	-0.865658	-0.45505	0.592418	~GenLit+Sex*Diet	none	F_M	HC_HF	1157	ENSMUSG00000089942	7	3.83981	3.84805	-1	Pira2	protein_coding	6M23	ENSG00000104974, ENSG00000239998, ENSG00000104972, ENSG00000131042	LILRA1, LILRA2, LILRB1, LILRB2	0, 0, 0, 0
liver_gene	liver_ENSMUSG00000089937	44.1404	7.69231e-05	0.000112222	0.000167226	9	43.4738	42.8971	43.5801	FALSE	UNC16260975	TRUE	-0.189263	-0.696392	-0.0245202	-0.026212	-0.0872179	0.736279	0.840834	-0.553508	~GenLit+Sex*Diet	none	F_M	HC_HF	1157	ENSMUSG00000089937	1	85.3104	85.3198	-1	Gm7281	unprocessed_pseudogene
liver_gene	liver_ENSMUSG00000089991	437.761	7.69231e-05	0.000112222	0.000167226	1	139.888	139.407	140.03	TRUE	UNC1792619	TRUE	-0.346395	-1.81684	-1.70959	1.58453	-1.78391	0.355594	2.44971	1.2669	~GenLit+Sex*Diet	none	F_M	HC_HF	1157	ENSMUSG00000089991	1	139.791	139.864	-1	Gm16332	unprocessed_pseudogene
liver_gene	liver_ENSMUSG00000089990	10.395	0.000230769	0.000328698	0.00242614	1	169.975	169.366	170.727	TRUE	UNCHS003231	TRUE	0.0359637	0.106475	-0.0031759	0.0286744	-0.119732	0.0302757	-0.333763	0.255282	~GenLit+Sex*Diet	none	F_M	HC_HF	1157	ENSMUSG00000089990	1	169.76	169.762	-1	Gm15852	lncRNA
liver_gene	liver_ENSMUSG00000089994	7.86444	0.0549231	0.0610302	0.43964	13	103.986	103.459	104.519	FALSE	UNC23262933	TRUE	-0.0810965	-0.0696376	-0.00274012	0.410748	0.0996455	0.0267173	-0.250735	-0.132901	~GenLit+Sex*Diet	none	F_M	HC_HF	1157	ENSMUSG00000089994	10	99.015	99.0205	-1	Gm16239	lncRNA
liver_gene	liver_ENSMUSG00000089988	53.4204	7.69231e-05	0.000112222	0.000167226	3	127.271	127.268	127.515	TRUE	UNCHS010068	TRUE	-0.481751	0.387806	-0.60098	0.166395	0.54396	-0.488671	-0.442461	0.915702	~GenLit+Sex*Diet	none	F_M	HC_HF	1157	ENSMUSG00000089988	3	127.486	127.486	-1	Gm16238	processed_pseudogene
liver_gene	liver_ENSMUSG00000089997	74.4244	7.69231e-05	0.000112222	0.000167226	6	87.7294	87.5291	87.7294	TRUE	UNCHS017983	TRUE	-0.288548	-0.304373	-0.13636	-0.265328	-0.331945	0.0597531	0.0242699	1.24253	~GenLit+Sex*Diet	none	F_M	HC_HF	1157	ENSMUSG00000089997	6	87.6526	87.6998	-1	Cfap92	protein_coding	1810020O05Rik	ENSG00000114656	CFAP92	1
liver_gene	liver_ENSMUSG00000089996	19.2726	7.69231e-05	0.000112222	0.000167226	X	136.063	135.722	136.547	TRUE	JAX00719678	TRUE	-0.0187917	-0.0757915	-0.0129267	-0.0415163	-0.27063	0.835227	-0.293501	-0.122069	~GenLit+Sex*Diet	none	F_M	HC_HF	1157	ENSMUSG00000089996	X	135.856	135.859	-1	Tmsb15b2	protein_coding	Tb15c
liver_gene	liver_ENSMUSG00000090031	157.849	7.69231e-05	0.000112222	0.000167226	1	6.02526	6.01502	6.168	TRUE	JAX00241061	TRUE	-0.243147	-0.224779	-0.18457	-0.277396	-0.467628	2.45963	-0.601434	-0.460681	~GenLit+Sex*Diet	none	F_M	HC_HF	1157	ENSMUSG00000090031	1	6.23435	6.28552	-1	4732440D04Rik	lncRNA
liver_gene	liver_ENSMUSG00000090023	12.6334	7.69231e-05	0.000112222	0.000167226	10	75.4808	75.2602	76.2179	FALSE	backupUNC100088273	TRUE	-0.182011	0.0790208	-0.225866	-0.141593	-0.0921703	-0.0282046	0.702032	-0.111209	~GenLit+Sex*Diet	none	F_M	HC_HF	1157	ENSMUSG00000090023	9	14.7566	14.7592	1	Gm16302	lncRNA
liver_gene	liver_ENSMUSG00000090034	16.5825	7.69231e-05	0.000112222	0.000167226	10	82.5849	80.2835	82.8692	TRUE	JAX00020207	TRUE	-0.0387908	0.316702	0.0520895	0.275099	0.112863	0.227269	-1.08265	0.137419	~GenLit+Sex*Diet	none	F_M	HC_HF	1157	ENSMUSG00000090034	10	81.4072	81.4118	-1	Gm15917	lncRNA
liver_gene	liver_ENSMUSG00000090035	191.103	7.69231e-05	0.000112222	0.000167226	10	99.1724	98.999	99.1724	TRUE	UNC18536677	TRUE	0.829621	0.446325	0.525388	0.601119	0.91501	-1.64097	-1.89028	0.213791	~GenLit+Sex*Diet	none	F_M	HC_HF	1157	ENSMUSG00000090035	10	98.944	98.9491	1	Galnt4	protein_coding	ppGaNTase-T4	ENSG00000257594	GALNT4	1
liver_gene	liver_ENSMUSG00000090026	15.6244	7.69231e-05	0.000112222	0.000167226	12	111.718	111.442	111.913	TRUE	JAX00346327	TRUE	-0.112797	0.270621	0.13218	0.298848	-0.15848	-0.0966281	-0.136713	-0.197031	~GenLit+Sex*Diet	none	F_M	HC_HF	1157	ENSMUSG00000090026	12	111.697	111.698	-1	Gm15996	lncRNA
liver_gene	liver_ENSMUSG00000090002	33.0861	7.69231e-05	0.000112222	0.000167226	15	57.0247	56.9892	57.9684	TRUE	JAX00401876	TRUE	0.0810729	0.129793	0.312666	0.506344	0.139659	-0.327676	-1.00202	0.160161	~GenLit+Sex*Diet	none	F_M	HC_HF	1157	ENSMUSG00000090002	15	57.5715	57.5724	-1	Gm16006	lncRNA
liver_gene	liver_ENSMUSG00000090021	85.1069	7.69231e-05	0.000112222	0.000167226	16	22.8331	22.6319	22.966	TRUE	UNC26472109	TRUE	0.669016	0.591852	0.550256	0.462152	0.608907	-0.683358	-0.939855	-1.25897	~GenLit+Sex*Diet	none	F_M	HC_HF	1157	ENSMUSG00000090021	16	22.833	22.8358	-1	Gm6493	processed_pseudogene
liver_gene	liver_ENSMUSG00000090015	8.323	0.0232308	0.0281861	0.343426	3	83.6442	82.9559	83.8024	FALSE	UNCHS009205	TRUE	-0.138682	-0.0923283	0.267267	-0.34591	-0.0674585	0.202128	0.10466	0.0703233	~GenLit+Sex*Diet	none	F_M	HC_HF	1157	ENSMUSG00000090015	5	110.071	110.092	1	Gm15446	protein_coding
liver_gene	liver_ENSMUSG00000090015	122.187	7.69231e-05	0.000112222	0.000167226	5	110.156	108.865	110.249	TRUE	UNC9896361	TRUE	-0.785744	-0.0348412	-0.612851	-0.534925	-0.67462	0.922571	0.245688	1.47472	~GenLit+Sex*Diet	none	F_M	HC_HF	1157	ENSMUSG00000090015	5	110.071	110.092	1	Gm15446	protein_coding
liver_gene	liver_ENSMUSG00000090019	8.09385	0.0368462	0.0429469	0.401732	6	48.6428	47.4083	49.3452	TRUE	UNCHS017243	TRUE	0.0639065	0.120865	0.137978	-0.305886	0.0296162	0.00414882	-0.34354	0.292911	~GenLit+Sex*Diet	none	F_M	HC_HF	1157	ENSMUSG00000090019	6	48.716	48.7207	1	Gimap1	protein_coding	38kDa, IAP38, imap, Imap38	ENSG00000213203	GIMAP1	1
liver_gene	liver_ENSMUSG00000090023	13.7699	7.69231e-05	0.000112222	0.000167226	9	15.2032	14.6238	15.5813	TRUE	UNCHS024751	TRUE	0.0141585	-0.0390672	0.245597	0.288735	0.165337	-0.275403	-0.490351	0.0909936	~GenLit+Sex*Diet	none	F_M	HC_HF	1157	ENSMUSG00000090023	9	14.7566	14.7592	1	Gm16302	lncRNA
liver_gene	liver_ENSMUSG00000090077	8.41206	0.0197692	0.0242836	0.317265	12	79.8531	58.9674	80.0017	FALSE	UNC21469773	TRUE	0.027856	0.147002	-0.140331	-0.340877	-0.174491	0.146285	0.241226	0.0933308	~GenLit+Sex*Diet	none	F_M	HC_HF	1157	ENSMUSG00000090077	2	181.022	181.025	1	Lime1	protein_coding	2810038K19Rik, LIME	ENSG00000203896	LIME1	1
liver_gene	liver_ENSMUSG00000090038	287.223	7.69231e-05	0.000112222	0.000167226	14	56.8231	56.7721	56.867	TRUE	JAX00053279	TRUE	0.876018	0.818305	1.19017	0.634565	0.93687	-1.57099	-1.46463	-1.4203	~GenLit+Sex*Diet	none	F_M	HC_HF	1157	ENSMUSG00000090038	14	56.8441	56.8581	-1	Gm16573	lncRNA
liver_gene	liver_ENSMUSG00000090083	59.0945	7.69231e-05	0.000112222	0.000167226	17	29.9261	29.6421	29.9261	TRUE	UNCHS044028	TRUE	0.250411	0.674152	0.0242272	0.585053	0.209523	-1.34276	-0.862584	0.461978	~GenLit+Sex*Diet	none	F_M	HC_HF	1157	ENSMUSG00000090083	17	29.8338	29.864	1	Rnf8	protein_coding	3830404E21Rik, AIP37	ENSG00000112130	RNF8	1
liver_gene	liver_ENSMUSG00000090069	43.0193	7.69231e-05	0.000112222	0.000167226	17	8.11655	7.87277	8.11655	TRUE	JAX00073304	TRUE	0.660421	0.716832	-0.337522	0.571858	-0.850265	-0.432208	-0.0973793	-0.231736	~GenLit+Sex*Diet	none	F_M	HC_HF	1157	ENSMUSG00000090069	17	8.09994	8.17713	-1	E430024P14Rik	lncRNA
liver_gene	liver_ENSMUSG00000090077	13.5908	7.69231e-05	0.000112222	0.000167226	2	180.108	180.097	181.454	TRUE	UNC4596439	TRUE	0.20318	-0.0842342	0.059499	0.19738	-0.107037	-0.000288318	-0.568913	0.300414	~GenLit+Sex*Diet	none	F_M	HC_HF	1157	ENSMUSG00000090077	2	181.022	181.025	1	Lime1	protein_coding	2810038K19Rik, LIME	ENSG00000203896	LIME1	1
liver_gene	liver_ENSMUSG00000090066	96.9321	7.69231e-05	0.000112222	0.000167226	3	137.705	137.705	137.829	TRUE	UNC6346904	TRUE	-0.697161	1.44845	0.117721	0.19895	0.583783	-0.780025	-0.181469	-0.690247	~GenLit+Sex*Diet	none	F_M	HC_HF	1157	ENSMUSG00000090066	3	137.771	137.787	1	1110002E22Rik	protein_coding		ENSG00000248713	C4orf54	1
liver_gene	liver_ENSMUSG00000090075	74.4397	7.69231e-05	0.000112222	0.000167226	7	20.5184	19.6798	20.5184	TRUE	UNC12489776	TRUE	-0.504003	-0.63134	1.07471	0.957115	-0.14009	-0.338213	-0.374366	-0.0438093	~GenLit+Sex*Diet	none	F_M	HC_HF	1157	ENSMUSG00000090075	7	19.6546	19.6617	1	Gm16251	lncRNA
liver_gene	liver_ENSMUSG00000090086	7.76016	0.0646923	0.0699908	0.479216	11	30.8562	30.3737	33.9029	FALSE	UNCHS030185	TRUE	0.0473485	-0.0336956	-0.107797	0.174198	-0.21736	0.40229	-0.116647	-0.148335	~GenLit+Sex*Diet	none	F_M	HC_HF	1157	ENSMUSG00000090086	5	123.272	123.282	-1	AI480526	lncRNA
liver_gene	liver_ENSMUSG00000090104	17.2774	7.69231e-05	0.000112222	0.000167226	14	26.016	26.016	26.9911	TRUE	UNC23729559	TRUE	0.0673088	0.0703822	0.165831	0.358543	0.282483	-0.647805	-0.479012	0.182269	~GenLit+Sex*Diet	none	F_M	HC_HF	1157	ENSMUSG00000090104	14	26.0775	26.1216	1	Slmapos2	lncRNA	Gm16241
liver_gene	liver_ENSMUSG00000090101	49.3131	7.69231e-05	0.000112222	0.000167226	17	24.9138	24.5313	24.9523	TRUE	UNC27691079	TRUE	-0.475789	1.06319	-0.238155	-0.334099	-0.24213	-0.271186	0.846316	-0.348145	~GenLit+Sex*Diet	none	F_M	HC_HF	1157	ENSMUSG00000090101	17	24.9385	24.9395	-1	Snhg9	lncRNA	1700072N11Rik
liver_gene	liver_ENSMUSG00000090093	7.84848	0.0564615	0.0624965	0.444289	18	68.7056	53.3531	68.7739	FALSE	UNC29511249	TRUE	-0.063579	-0.0508561	-0.527909	-0.070117	0.0471398	0.105251	0.434019	0.126052	~GenLit+Sex*Diet	none	F_M	HC_HF	1157	ENSMUSG00000090093	2	174.971	174.984	-1	Gm14399	protein_coding
liver_gene	liver_ENSMUSG00000090100	16.5925	7.69231e-05	0.000112222	0.000167226	2	119.326	118.823	120.967	TRUE	UNCHS006409	TRUE	-0.0712374	-0.159458	-0.247766	0.698721	0.53817	-0.246697	-0.390746	-0.120986	~GenLit+Sex*Diet	none	F_M	HC_HF	1157	ENSMUSG00000090100	2	120.563	120.681	-1	Ttbk2	protein_coding	2610507N02Rik, B930008N24Rik, TTK	ENSG00000128881	TTBK2	1
liver_gene	liver_ENSMUSG00000090093	92.9224	7.69231e-05	0.000112222	0.000167226	2	174.799	174.799	174.799	TRUE	UNC4561129	TRUE	0.405133	0.452863	0.593706	-1.10864	0.282923	1.11872	-0.229768	-1.51494	~GenLit+Sex*Diet	none	F_M	HC_HF	1157	ENSMUSG00000090093	2	174.971	174.984	-1	Gm14399	protein_coding
liver_gene	liver_ENSMUSG00000090086	8.65591	0.0129231	0.0163816	0.258942	4	134.284	132.713	149.202	FALSE	UNC8270613	TRUE	0.248075	0.0179356	0.175546	-0.04452	-0.463447	-0.0572681	-0.0301926	0.153871	~GenLit+Sex*Diet	none	F_M	HC_HF	1157	ENSMUSG00000090086	5	123.272	123.282	-1	AI480526	lncRNA
liver_gene	liver_ENSMUSG00000090086	9.51845	0.00123077	0.00167782	0.0532125	5	123.19	123.14	123.716	TRUE	UNC10064329	TRUE	0.0214972	0.112917	0.372196	-0.138031	0.195445	-0.179574	-0.471526	0.0870767	~GenLit+Sex*Diet	none	F_M	HC_HF	1157	ENSMUSG00000090086	5	123.272	123.282	-1	AI480526	lncRNA
liver_gene	liver_ENSMUSG00000090098	248.322	7.69231e-05	0.000112222	0.000167226	6	85.8049	85.4055	85.9504	TRUE	UNCHS017930	TRUE	-0.550951	-0.525185	-0.695239	-0.567588	-0.383405	1.41091	1.88988	-0.578419	~GenLit+Sex*Diet	none	F_M	HC_HF	1157	ENSMUSG00000090098	6	85.7514	85.781	1	Alms1-ps2	transcribed_unprocessed_pseudogene
liver_gene	liver_ENSMUSG00000090105	16.9378	7.69231e-05	0.000112222	0.000167226	8	95.1291	94.963	95.1574	TRUE	UNC15285053	TRUE	0.335298	0.316002	-0.327723	0.100953	-0.266152	-0.620768	-0.0685065	0.530896	~GenLit+Sex*Diet	none	F_M	HC_HF	1157	ENSMUSG00000090105	8	95.1052	95.1137	-1	Gm15890	lncRNA
liver_gene	liver_ENSMUSG00000090086	8.28411	0.0252308	0.0304011	0.35625	9	85.0261	80.679	85.4042	FALSE	UNC16785248	TRUE	-0.0703483	-0.103417	0.0716547	0.257469	-0.269842	0.338927	-0.324993	0.100549	~GenLit+Sex*Diet	none	F_M	HC_HF	1157	ENSMUSG00000090086	5	123.272	123.282	-1	AI480526	lncRNA
liver_gene	liver_ENSMUSG00000090142	42.0697	7.69231e-05	0.000112222	0.000167226	1	20.4651	20.1889	20.8044	TRUE	UNC231492	TRUE	0.0319879	-0.193006	-0.185191	-0.0861138	-0.0399192	0.84802	-0.248262	-0.127516	~GenLit+Sex*Diet	none	F_M	HC_HF	1157	ENSMUSG00000090142	1	20.5145	20.515	-1	Gm15795	processed_pseudogene
liver_gene	liver_ENSMUSG00000090124	61.3137	7.69231e-05	0.000112222	0.000167226	1	3.20564	3.0805	3.45979	FALSE	JAX00000010	TRUE	-0.408356	-0.218567	0.645989	1.04071	-0.110864	-0.365753	-0.266754	-0.316408	~GenLit+Sex*Diet	none	F_M	HC_HF	1157	ENSMUSG00000090124	1	88.0228	88.1477	1	Ugt1a7c	protein_coding	A10'	ENSG00000167165	UGT1A6	1
liver_gene	liver_ENSMUSG00000090117	13.2849	7.69231e-05	0.000112222	0.000167226	19	42.503	42.503	44.1072	TRUE	UNCHS047794	TRUE	-0.206498	0.00358214	-0.121217	-0.0268332	-0.11635	-0.319103	0.758444	0.027975	~GenLit+Sex*Diet	none	F_M	HC_HF	1157	ENSMUSG00000090117	19	42.4975	42.5519	-1	Gm16541	lncRNA
liver_gene	liver_ENSMUSG00000090124	9.89251	0.000846154	0.00117883	0.0369004	2	3.17776	3.17776	4.61506	FALSE	UNCHS003833	TRUE	0.146902	-0.12695	-0.171691	-0.239251	0.016331	0.635834	-0.180487	-0.0806883	~GenLit+Sex*Diet	none	F_M	HC_HF	1157	ENSMUSG00000090124	1	88.0228	88.1477	1	Ugt1a7c	protein_coding	A10'	ENSG00000167165	UGT1A6	1
liver_gene	liver_ENSMUSG00000090120	7.9921	0.0434615	0.049674	0.415124	3	64.1041	62.8049	65.3876	TRUE	UNCHS008887	TRUE	0.252079	0.119805	-0.00734874	0.054687	0.103139	-0.200633	0.0946852	-0.416413	~GenLit+Sex*Diet	none	F_M	HC_HF	1157	ENSMUSG00000090120	3	65.2317	65.2569	-1	A730090N16Rik	lncRNA
liver_gene	liver_ENSMUSG00000090124	65.5291	7.69231e-05	0.000112222	0.000167226	4	3.42791	3.20981	3.52873	FALSE	JAX00115400	TRUE	-0.346013	-0.346482	1.01053	-0.318481	1.54415	-0.454677	-0.602821	-0.486203	~GenLit+Sex*Diet	none	F_M	HC_HF	1157	ENSMUSG00000090124	1	88.0228	88.1477	1	Ugt1a7c	protein_coding	A10'	ENSG00000167165	UGT1A6	1
liver_gene	liver_ENSMUSG00000090118	8.11856	0.0348462	0.0408374	0.396563	9	22.4849	22.2641	23.0932	FALSE	UNC15981731	TRUE	0.323074	-0.265371	0.785159	-0.195797	-0.188719	-0.132688	-0.105813	-0.219844	~GenLit+Sex*Diet	none	F_M	HC_HF	1157	ENSMUSG00000090118	8	125.558	125.59	1	Gm16163	lncRNA
liver_gene	liver_ENSMUSG00000001138	10.9238	7.69231e-05	0.000112222	0.000167226	1	36.4782	36.1884	36.5396	TRUE	UNCHS000451	TRUE	0.133885	0.0958455	0.209499	0.14335	0.217559	-0.251457	-0.00595139	-0.542731	~GenLit+Sex*Diet	none	F_M	HC_HF	1157	ENSMUSG00000001138	1	36.5509	36.5673	1	Cnnm3	protein_coding	Acdp3	ENSG00000168763	CNNM3	1
liver_gene	liver_ENSMUSG00000001143	116.342	7.69231e-05	0.000112222	0.000167226	1	36.5271	36.3679	36.5396	TRUE	UNCHS000454	TRUE	-0.378686	0.902002	1.25785	0.957478	-0.440219	-0.866306	-1.28901	-0.143109	~GenLit+Sex*Diet	none	F_M	HC_HF	1157	ENSMUSG00000001143	1	36.459	36.4844	-1	Lman2l	protein_coding	A630028F14Rik, VIP36-like	ENSG00000114988	LMAN2L	1
liver_gene	liver_ENSMUSG00000001120	43.6693	7.69231e-05	0.000112222	0.000167226	10	76.8087	76.5318	77.2599	TRUE	UNC18265832	TRUE	-0.130856	-0.070259	-0.0579833	-0.182979	-0.156479	0.263256	-0.799106	1.13441	~GenLit+Sex*Diet	none	F_M	HC_HF	1157	ENSMUSG00000001120	10	76.5977	76.7977	-1	Pcbp3	protein_coding	AlphaCP-3	ENSG00000183570	PCBP3	1
liver_gene	liver_ENSMUSG00000001123	12.6208	7.69231e-05	0.000112222	0.000167226	11	78.9139	78.5517	79.5956	TRUE	UNC19965710	TRUE	0.0757523	-0.123793	0.146124	0.0889599	-0.192897	0.148949	-0.648818	0.505722	~GenLit+Sex*Diet	none	F_M	HC_HF	1157	ENSMUSG00000001123	11	78.8538	78.8758	-1	Lgals9	protein_coding	gal-9, galectin-9, LGALS35, Lgals5	ENSG00000249861, ENSG00000006659, ENSG00000105198	LGALS16, LGALS14, LGALS13	0, 0, 0
liver_gene	liver_ENSMUSG00000001128	8.92362	0.00784615	0.0102018	0.221368	17	44.5331	44.3513	46.9048	FALSE	UNC27903415	TRUE	0.129083	-0.0260394	-0.269953	-0.209242	0.313536	0.14081	0.137913	-0.216108	~GenLit+Sex*Diet	none	F_M	HC_HF	1157	ENSMUSG00000001128	X	20.7917	20.7978	-1	Cfp	protein_coding	Pfc	ENSG00000126759	CFP	1
liver_gene	liver_ENSMUSG00000001123	8.61795	0.014	0.0176609	0.267839	7	45.7321	45.1442	45.911	FALSE	UNCHS019885	TRUE	-0.0881151	0.145394	-0.110625	0.0552725	0.441485	-0.235462	-0.217664	0.00971394	~GenLit+Sex*Diet	none	F_M	HC_HF	1157	ENSMUSG00000001123	11	78.8538	78.8758	-1	Lgals9	protein_coding	gal-9, galectin-9, LGALS35, Lgals5	ENSG00000249861, ENSG00000006659, ENSG00000105198	LGALS16, LGALS14, LGALS13	0, 0, 0
liver_gene	liver_ENSMUSG00000001127	24.2391	7.69231e-05	0.000112222	0.000167226	X	20.6985	20.625	20.6985	TRUE	UNC30720465	TRUE	-0.120949	0.0661995	-0.110128	-0.342043	-0.0813596	0.916103	0.075958	-0.403781	~GenLit+Sex*Diet	none	F_M	HC_HF	1157	ENSMUSG00000001127	X	20.6641	20.7268	1	Araf	protein_coding	1200013E08Rik, A-Raf, Araf1	ENSG00000078061	ARAF	1
liver_gene	liver_ENSMUSG00000001134	9.08116	0.00546154	0.00720811	0.203982	X	20.6985	20.625	22.6515	TRUE	UNC30720465	TRUE	-0.0580056	0.00271195	0.198947	0.727432	0.191486	-0.0022589	0.323033	-1.38334	~GenLit+Sex*Diet	none	F_M	HC_HF	1157	ENSMUSG00000001134	X	20.808	20.8283	-1	Uxt	protein_coding	0910002B17Rik	ENSG00000126756	UXT	1
liver_gene	liver_ENSMUSG00000018736	32.7635	7.69231e-05	0.000112222	0.000167226	11	68.7831	68.585	68.9377	TRUE	UNCHS031190	TRUE	0.2868	-0.11316	0.367373	0.10374	-0.0437035	-0.859691	0.118516	0.140126	~GenLit+Sex*Diet	none	F_M	HC_HF	1157	ENSMUSG00000018736	11	68.7123	68.7627	-1	Ndel1	protein_coding	2600006O07Rik, mNudel	ENSG00000166579	NDEL1	1
liver_gene	liver_ENSMUSG00000018750	17.0822	7.69231e-05	0.000112222	0.000167226	11	69.1197	68.999	69.3607	TRUE	UNC19866355	TRUE	0.230909	-0.273276	0.0910961	0.463723	0.467577	-0.0193698	-0.385466	-0.575194	~GenLit+Sex*Diet	none	F_M	HC_HF	1157	ENSMUSG00000018750	11	69.6567	69.6748	1	Zbtb4	protein_coding	2310026P19Rik, 9230111I22Rik	ENSG00000174282	ZBTB4	1
liver_gene	liver_ENSMUSG00000018765	28.9289	7.69231e-05	0.000112222	0.000167226	11	69.6447	69.4563	69.6907	TRUE	UNCHS031209	TRUE	-0.267528	0.651936	0.290377	0.429902	-0.278201	-0.552743	-0.591661	0.317917	~GenLit+Sex*Diet	none	F_M	HC_HF	1157	ENSMUSG00000018765	11	69.5238	69.5441	1	Fxr2	protein_coding	Fxr2h	ENSG00000129245	FXR2	1
liver_gene	liver_ENSMUSG00000018761	79.5522	7.69231e-05	0.000112222	0.000167226	11	69.65	69.4563	69.65	TRUE	UNC19871311	TRUE	0.427634	0.076134	0.318821	0.0372732	0.55279	0.21195	-1.84892	0.224316	~GenLit+Sex*Diet	none	F_M	HC_HF	1157	ENSMUSG00000018761	11	69.5475	69.5535	-1	Mpdu1	protein_coding	LEC35, SL15, Supl15h	ENSG00000129255	MPDU1	1
liver_gene	liver_ENSMUSG00000018752	90.5636	7.69231e-05	0.000112222	0.000167226	11	69.6907	69.4563	69.6907	TRUE	UNC19871502	TRUE	0.391589	0.498532	0.485782	0.521335	0.603894	-1.46147	-1.19007	0.150402	~GenLit+Sex*Diet	none	F_M	HC_HF	1157	ENSMUSG00000018752	11	69.5734	69.5869	-1	Tnfsfm13	protein_coding	BC096441, Tnfsf12-Tnfsf13, Tnfsf12tnfsf13, TWE-PRIL
liver_gene	liver_ENSMUSG00000018733	24.4058	7.69231e-05	0.000112222	0.000167226	11	83.3137	82.9237	83.4749	TRUE	UNCHS031630	TRUE	-0.411259	0.723244	-0.288435	0.322826	0.5305	-0.0281066	-0.253779	-0.59499	~GenLit+Sex*Diet	none	F_M	HC_HF	1157	ENSMUSG00000018733	11	83.1855	83.1934	-1	Pex12	protein_coding		ENSG00000108733	PEX12	1
liver_gene	liver_ENSMUSG00000018774	7.87158	0.0541538	0.0602253	0.437489	5	119.444	119.006	123.013	FALSE	UNC10020072	TRUE	-0.00633027	0.203926	-0.148827	-0.0861923	0.16097	-0.24324	0.292592	-0.172898	~GenLit+Sex*Diet	none	F_M	HC_HF	1157	ENSMUSG00000018774	11	69.555	69.557	-1	Cd68	protein_coding	gp110, Lamp4, macrosialin, Scard1
liver_gene	liver_ENSMUSG00000090165	229.293	7.69231e-05	0.000112222	0.000167226	1	87.8032	87.8032	88.0108	TRUE	UNCHS001565	TRUE	-0.123429	-0.980924	-0.0834026	-0.00974616	0.0410635	2.57714	-1.06138	-0.359326	~GenLit+Sex*Diet	none	F_M	HC_HF	1157	ENSMUSG00000090165	1	87.9831	88.1467	1	Ugt1a10	protein_coding	A13	ENSG00000241119, ENSG00000242366, ENSG00000242515, ENSG00000244122	UGT1A9, UGT1A8, UGT1A10, UGT1A7	1, 1, 1, 1
liver_gene	liver_ENSMUSG00000090175	245.439	7.69231e-05	0.000112222	0.000167226	1	87.8461	87.8461	88.0108	TRUE	UNC1095110	TRUE	0.696244	-1.81211	0.520348	0.697237	0.811179	-0.916327	-0.769284	0.77271	~GenLit+Sex*Diet	none	F_M	HC_HF	1157	ENSMUSG00000090175	1	87.9985	88.1467	1	Ugt1a9	protein_coding	A12, mUGTBr/P	ENSG00000241119, ENSG00000242366, ENSG00000242515, ENSG00000244122	UGT1A9, UGT1A8, UGT1A10, UGT1A7	1, 1, 1, 1
liver_gene	liver_ENSMUSG00000090145	211.17	7.69231e-05	0.000112222	0.000167226	1	88.0133	87.8303	88.0694	TRUE	UNCHS001568	TRUE	-0.0408187	1.31863	-0.0399401	-0.112988	-0.0829056	1.44382	-1.07283	-1.41296	~GenLit+Sex*Diet	none	F_M	HC_HF	1157	ENSMUSG00000090145	1	88.031	88.1467	1	Ugt1a6b	protein_coding	A9'	ENSG00000167165	UGT1A6	1
liver_gene	liver_ENSMUSG00000090173	18.7916	7.69231e-05	0.000112222	0.000167226	11	62.8873	62.7443	62.9497	TRUE	UNC19771585	TRUE	-0.12489	-0.337012	-0.0307617	-0.166419	0.0523568	0.422427	0.589314	-0.405016	~GenLit+Sex*Diet	none	F_M	HC_HF	1157	ENSMUSG00000090173	11	62.7379	62.7683	1	Fbxw10	protein_coding	Fbw10, SM25H2, SM2SH2	ENSG00000241322, ENSG00000171931	FBXW10B, FBXW10	1, 1
liver_gene	liver_ENSMUSG00000090165	7.69155	0.072	0.0764487	0.529626	5	66.9978	66.9487	67.9752	FALSE	UNC9373397	TRUE	-0.197514	0.262783	0.00121129	0.102501	-0.11406	0.0728245	-0.218747	0.0910008	~GenLit+Sex*Diet	none	F_M	HC_HF	1157	ENSMUSG00000090165	1	87.9831	88.1467	1	Ugt1a10	protein_coding	A13	ENSG00000241119, ENSG00000242366, ENSG00000242515, ENSG00000244122	UGT1A9, UGT1A8, UGT1A10, UGT1A7	1, 1, 1, 1
liver_gene	liver_ENSMUSG00000090164	25.4214	7.69231e-05	0.000112222	0.000167226	6	128.633	128.524	129.203	TRUE	UNCHS019002	TRUE	-0.285643	-0.0365607	0.0338761	-0.238686	0.659424	0.672919	-0.587668	-0.217662	~GenLit+Sex*Diet	none	F_M	HC_HF	1157	ENSMUSG00000090164	6	128.826	128.868	-1	BC035044	protein_coding
liver_gene	liver_ENSMUSG00000090150	70.5683	7.69231e-05	0.000112222	0.000167226	9	103.958	103.877	104.721	TRUE	UNCHS026961	TRUE	0.365555	0.194014	0.435967	0.275496	0.418805	-0.381105	-1.49653	0.187797	~GenLit+Sex*Diet	none	F_M	HC_HF	1157	ENSMUSG00000090150	9	103.941	104.005	1	Acad11	protein_coding	5730439E10Rik	ENSG00000240303	ACAD11	1
liver_gene	liver_ENSMUSG00000090194	7.94094	0.048	0.0542674	0.423472	10	110.904	110.492	111.494	FALSE	UNC18715599	TRUE	-0.181226	0.0876551	0.954144	-0.171278	-0.438395	-0.0532535	-0.127269	-0.0703768	~GenLit+Sex*Diet	none	F_M	HC_HF	1157	ENSMUSG00000090194	6	113.253	113.254	-1	Gm16161	lncRNA
liver_gene	liver_ENSMUSG00000090191	8.51481	0.0163846	0.0203788	0.288353	10	120.208	120.087	120.377	TRUE	UNC18849961	TRUE	0.273828	-0.0983786	-0.0022462	0.175417	-0.104484	0.00339298	-0.235211	-0.012318	~GenLit+Sex*Diet	none	F_M	HC_HF	1157	ENSMUSG00000090191	10	120.224	120.229	1	9230105E05Rik	lncRNA
liver_gene	liver_ENSMUSG00000090197	8.36622	0.0216923	0.0264895	0.33238	13	20.3153	20.2892	20.9067	FALSE	UNC22225713	TRUE	0.22739	-0.00429413	-0.110075	0.246105	-0.0405344	-0.135708	-0.054586	-0.128298	~GenLit+Sex*Diet	none	F_M	HC_HF	1157	ENSMUSG00000090197	5	22.1569	22.1575	-1	Dnaja1-ps	processed_pseudogene	Hsj2-ps
liver_gene	liver_ENSMUSG00000090202	26.3601	7.69231e-05	0.000112222	0.000167226	3	146.319	146.316	146.414	TRUE	UNCHS010358	TRUE	-0.288501	-0.121867	-0.426491	0.544334	0.494766	-0.168963	0.115045	-0.148323	~GenLit+Sex*Diet	none	F_M	HC_HF	1157	ENSMUSG00000090202	3	146.351	146.357	-1	4930503B20Rik	protein_coding
liver_gene	liver_ENSMUSG00000090210	35.6309	7.69231e-05	0.000112222	0.000167226	3	96.629	96.4333	96.6708	TRUE	UNC5793400	TRUE	-0.630332	1.79706	-0.266866	-0.301969	-0.686815	-0.343941	0.643292	-0.210426	~GenLit+Sex*Diet	none	F_M	HC_HF	1157	ENSMUSG00000090210	3	96.5529	96.5718	1	Itga10	protein_coding		ENSG00000143127	ITGA10	1
liver_gene	liver_ENSMUSG00000090192	11.7404	7.69231e-05	0.000112222	0.000167226	6	122.709	121.646	122.736	TRUE	UNC11996940	TRUE	-0.0583941	0.0280236	0.189293	0.25774	0.141629	-0.424883	-0.422962	0.289554	~GenLit+Sex*Diet	none	F_M	HC_HF	1157	ENSMUSG00000090192	6	122.537	122.548	-1	Gm16556	lncRNA
liver_gene	liver_ENSMUSG00000090207	79.5328	7.69231e-05	0.000112222	0.000167226	9	107.231	106.594	107.231	TRUE	UNC17084518	TRUE	-0.547372	1.81881	-0.44518	-0.246416	-0.229517	-0.755293	0.293314	0.111652	~GenLit+Sex*Diet	none	F_M	HC_HF	1157	ENSMUSG00000090207	9	106.769	106.773	1	4930524O07Rik	lncRNA
liver_gene	liver_ENSMUSG00000090222	111.75	7.69231e-05	0.000112222	0.000167226	1	173.461	173.461	173.461	TRUE	UNCHS003333	TRUE	0.146358	1.49848	-0.370967	-0.351567	-0.890909	1.65037	-0.470981	-1.21078	~GenLit+Sex*Diet	none	F_M	HC_HF	1157	ENSMUSG00000090222	1	173.604	173.626	-1	Ifi203-ps	transcribed_unprocessed_pseudogene	Gm16340
liver_gene	liver_ENSMUSG00000090217	9.10184	0.00515385	0.00681509	0.201095	12	17.107	16.6927	17.5812	FALSE	UNC20706849	TRUE	0.515504	-0.39294	-0.0604681	0.186491	0.0349258	-0.422449	-0.0425484	0.181485	~GenLit+Sex*Diet	none	F_M	HC_HF	1157	ENSMUSG00000090217	8	115.318	115.322	-1	Gm16116	lncRNA
liver_gene	liver_ENSMUSG00000090231	51.9851	7.69231e-05	0.000112222	0.000167226	17	35.1835	33.9432	36.08	TRUE	UNCHS044195	TRUE	0.274757	0.599873	0.158473	0.301935	-0.67178	0.331222	-0.913626	-0.0808555	~GenLit+Sex*Diet	none	F_M	HC_HF	1157	ENSMUSG00000090231	17	35.0754	35.0815	-1	Cfb	protein_coding	alternative-complement pathway C3/C5 convertase, B, Bf, Factor B, FB, H2-Bf	ENSG00000243649	CFB	1
liver_gene	liver_ENSMUSG00000090235	18.7702	7.69231e-05	0.000112222	0.000167226	19	42.6602	42.503	43.1183	TRUE	UNCHS047797	TRUE	-0.0635987	-0.115021	0.0991521	-0.158808	-0.624157	0.87484	0.0967098	-0.109118	~GenLit+Sex*Diet	none	F_M	HC_HF	1157	ENSMUSG00000090235	19	42.7675	42.7719	1	Gm16244	lncRNA
liver_gene	liver_ENSMUSG00000090213	26.0837	7.69231e-05	0.000112222	0.000167226	2	167.368	166.92	167.672	TRUE	UNC4446915	TRUE	0.0414252	0.325716	0.132761	0.233867	0.21232	0.319171	-0.787645	-0.477616	~GenLit+Sex*Diet	none	F_M	HC_HF	1157	ENSMUSG00000090213	2	167.485	167.532	-1	Peds1	protein_coding	Tmem189	ENSG00000240849	PEDS1	1
liver_gene	liver_ENSMUSG00000090222	8.71283	0.012	0.0153106	0.25158	5	120.9	119.345	120.9	FALSE	JAX00135010	TRUE	0.146555	-0.0397457	-0.276249	-0.353168	0.36182	-0.0747412	0.126024	0.109505	~GenLit+Sex*Diet	none	F_M	HC_HF	1157	ENSMUSG00000090222	1	173.604	173.626	-1	Ifi203-ps	transcribed_unprocessed_pseudogene	Gm16340
liver_gene	liver_ENSMUSG00000090215	163.418	7.69231e-05	0.000112222	0.000167226	7	104.134	103.888	104.134	TRUE	UNC13540030	TRUE	0.221576	-1.68131	0.170202	-0.316135	1.08764	-0.494645	-0.927334	1.94	~GenLit+Sex*Diet	none	F_M	HC_HF	1157	ENSMUSG00000090215	7	103.979	103.986	1	Trim34b	protein_coding	Gm15134, Trim34-2	ENSG00000258659	TRIM34	0
liver_gene	liver_ENSMUSG00000090217	53.9943	7.69231e-05	0.000112222	0.000167226	8	115.301	115.268	115.484	TRUE	UNC15543531	TRUE	0.172117	0.368634	0.380555	0.279889	0.682265	-0.0811395	-0.809898	-0.992424	~GenLit+Sex*Diet	none	F_M	HC_HF	1157	ENSMUSG00000090217	8	115.318	115.322	-1	Gm16116	lncRNA
liver_gene	liver_ENSMUSG00000090231	8.24907	0.0270769	0.032442	0.366553	X	47.0092	46.7267	47.1562	FALSE	JAX00711187	TRUE	-0.213194	-0.038556	-0.224293	-0.0619122	0.143794	0.111716	0.11343	0.169014	~GenLit+Sex*Diet	none	F_M	HC_HF	1157	ENSMUSG00000090231	17	35.0754	35.0815	-1	Cfb	protein_coding	alternative-complement pathway C3/C5 convertase, B, Bf, Factor B, FB, H2-Bf	ENSG00000243649	CFB	1
liver_gene	liver_ENSMUSG00000090260	51.0839	7.69231e-05	0.000112222	0.000167226	1	161.559	161.495	161.85	TRUE	UNCHS003029	TRUE	1.22952	-0.0723385	-0.35877	-0.284867	0.756296	-0.585165	-0.499814	-0.184858	~GenLit+Sex*Diet	none	F_M	HC_HF	1157	ENSMUSG00000090260	1	161.833	161.844	1	2810442N19Rik	lncRNA
liver_gene	liver_ENSMUSG00000090246	15.0275	7.69231e-05	0.000112222	0.000167226	1	87.1685	84.7462	87.4274	TRUE	UNCHS001536	TRUE	0.440097	0.0678779	0.381672	-0.170944	0.165947	-0.619835	-0.194073	-0.070742	~GenLit+Sex*Diet	none	F_M	HC_HF	1157	ENSMUSG00000090246	1	85.5688	85.5786	-1	Gm17017	lncRNA
liver_gene	liver_ENSMUSG00000090247	8.28727	0.0251538	0.0303479	0.355789	10	129.508	128.517	130.253	TRUE	UNCHS029579	TRUE	-0.100742	0.134763	0.164661	0.296333	0.0605285	-0.125536	-0.498373	0.068366	~GenLit+Sex*Diet	none	F_M	HC_HF	1157	ENSMUSG00000090247	10	128.754	128.76	-1	Bloc1s1	protein_coding	BLOS1, Gcn5l1	ENSG00000135441	BLOC1S1	1
liver_gene	liver_ENSMUSG00000090264	7.51551	0.0990769	0.0996001	1	10	29.1016	27.4004	42.4845	FALSE	UNC17665798	TRUE	0.366857	0.148872	-0.0301082	-0.398577	0.24118	-0.205349	0.0178736	-0.140749	~GenLit+Sex*Diet	none	F_M	HC_HF	1157	ENSMUSG00000090264	18	36.7971	36.799	1	Eif4ebp3	protein_coding	4E-BP3	ENSG00000243056	EIF4EBP3	1
liver_gene	liver_ENSMUSG00000090258	342.122	7.69231e-05	0.000112222	0.000167226	12	76.7336	76.5929	76.9928	TRUE	UNC21433798	TRUE	0.777381	0.893238	-0.0357214	0.739597	-0.245366	-2.27959	0.188143	-0.0376871	~GenLit+Sex*Diet	none	F_M	HC_HF	1157	ENSMUSG00000090258	12	76.8123	76.83	1	Churc1	protein_coding	1700030P15Rik, chch, My015	ENSG00000258289	CHURC1	1
liver_gene	liver_ENSMUSG00000090236	47.3179	7.69231e-05	0.000112222	0.000167226	16	17.8079	17.7114	17.9729	TRUE	UNCHS041958	TRUE	0.17134	0.25851	0.558621	-0.0540426	0.307441	-0.962758	-0.722991	0.44388	~GenLit+Sex*Diet	none	F_M	HC_HF	1157	ENSMUSG00000090236	16	17.6531	17.6562	-1	Car15	protein_coding	Cals2
liver_gene	liver_ENSMUSG00000090257	20.8587	7.69231e-05	0.000112222	0.000167226	16	25.8675	25.6992	25.9033	TRUE	UNC26512147	TRUE	-0.0622423	0.302444	0.361146	0.372274	-0.0958056	-0.541884	-0.599465	0.263533	~GenLit+Sex*Diet	none	F_M	HC_HF	1157	ENSMUSG00000090257	16	25.7611	25.7791	1	Gm4524	lncRNA
liver_gene	liver_ENSMUSG00000090264	9.27782	0.00323077	0.00433493	0.166783	18	36.1225	35.9506	37.2156	TRUE	UNC29044695	TRUE	-0.209411	-0.0921908	0.240884	0.221126	0.0535515	-0.148553	-0.268005	0.202598	~GenLit+Sex*Diet	none	F_M	HC_HF	1157	ENSMUSG00000090264	18	36.7971	36.799	1	Eif4ebp3	protein_coding	4E-BP3	ENSG00000243056	EIF4EBP3	1
liver_gene	liver_ENSMUSG00000090248	20.8753	7.69231e-05	0.000112222	0.000167226	2	129.143	129.143	129.381	TRUE	UNCHS006723	TRUE	-0.111458	-0.136765	0.449603	-0.0838671	-0.0679952	0.53439	-0.763582	0.179675	~GenLit+Sex*Diet	none	F_M	HC_HF	1157	ENSMUSG00000090248	2	128.859	128.864	1	Gm14027	lncRNA
liver_gene	liver_ENSMUSG00000090236	8.11272	0.0355385	0.0415852	0.398439	2	180.385	179.088	181.454	FALSE	UNC4598763	TRUE	-0.14277	-0.0803101	0.0673888	0.11053	-0.210964	-0.000207811	0.397806	-0.141473	~GenLit+Sex*Diet	none	F_M	HC_HF	1157	ENSMUSG00000090236	16	17.6531	17.6562	-1	Car15	protein_coding	Cals2
liver_gene	liver_ENSMUSG00000090252	7.99277	0.0434615	0.049674	0.415124	5	30.9769	30.7652	31.2345	FALSE	UNCHS013841	TRUE	-0.0959647	-0.0914555	-0.0397115	0.946238	-0.234628	-0.0676344	-0.275519	-0.141325	~GenLit+Sex*Diet	none	F_M	HC_HF	1157	ENSMUSG00000090252	1	85.2246	85.2332	1	Gm16028	lncRNA
liver_gene	liver_ENSMUSG00000090272	265.075	7.69231e-05	0.000112222	0.000167226	1	173.985	173.985	173.985	TRUE	ICR4215	TRUE	-1.05393	1.4441	0.986923	1.02185	-1.19485	1.18297	-1.19804	-1.18902	~GenLit+Sex*Diet	none	F_M	HC_HF	1157	ENSMUSG00000090272	1	173.677	173.708	-1	Mndal	protein_coding	Ifi212	ENSG00000163564, ENSG00000163565	PYHIN1, IFI16	0, 0
liver_gene	liver_ENSMUSG00000090298	176.669	7.69231e-05	0.000112222	0.000167226	10	33.7684	33.7364	33.8367	TRUE	UNC17723085	TRUE	-0.231808	-0.182679	-0.48713	-0.216552	-0.324397	1.60226	0.0923705	-0.252066	~GenLit+Sex*Diet	none	F_M	HC_HF	1157	ENSMUSG00000090298	10	33.6424	33.6627	-1	Sult3a2	protein_coding	Gm4794
liver_gene	liver_ENSMUSG00000090266	35.0364	7.69231e-05	0.000112222	0.000167226	11	116.692	116.685	116.807	TRUE	JAX00032222	TRUE	0.225853	0.638996	0.0655561	0.0604887	0.254449	-0.759883	-0.805299	0.319839	~GenLit+Sex*Diet	none	F_M	HC_HF	1157	ENSMUSG00000090266	11	116.734	116.745	1	Mettl23	protein_coding	1110005A03Rik, 1500035B17Rik, 4933424L15Rik	ENSG00000181038	METTL23	1
liver_gene	liver_ENSMUSG00000090307	14.4595	7.69231e-05	0.000112222	0.000167226	17	44.1325	43.9101	44.2856	TRUE	UNC27896670	TRUE	0.326411	-0.116866	0.495224	-0.100437	0.354034	-0.45501	-0.303274	-0.200082	~GenLit+Sex*Diet	none	F_M	HC_HF	1157	ENSMUSG00000090307	17	43.8992	43.9034	-1	1700071M16Rik	lncRNA
liver_gene	liver_ENSMUSG00000090273	27.2021	7.69231e-05	0.000112222	0.000167226	17	57.2921	56.3253	58.7469	TRUE	UNC28076033	TRUE	0.209406	0.026016	0.199745	0.228496	0.286118	-1.02108	0.0161737	0.0551213	~GenLit+Sex*Diet	none	F_M	HC_HF	1157	ENSMUSG00000090273	17	57.0772	57.0792	1	Prr22	protein_coding	Gm546, LOC224908	ENSG00000212123	PRR22	1
liver_gene	liver_ENSMUSG00000090319	7.99609	0.0432308	0.0494566	0.414706	2	133.145	132.736	134.101	FALSE	UNC4003291	TRUE	-0.117198	-0.0440765	0.153983	-0.206486	0.27553	-0.192121	-0.124084	0.254452	~GenLit+Sex*Diet	none	F_M	HC_HF	1157	ENSMUSG00000090319	16	20.4825	20.4838	1	Gm4462	processed_pseudogene
liver_gene	liver_ENSMUSG00000090290	84.0479	7.69231e-05	0.000112222	0.000167226	8	127.196	127.124	127.226	TRUE	UNC15723060	TRUE	0.904034	0.266056	0.66334	0.156856	-0.0528661	-1.19273	-1.33081	0.586119	~GenLit+Sex*Diet	none	F_M	HC_HF	1157	ENSMUSG00000090290	8	127.152	127.202	-1	Tarbp1	protein_coding	Gm17296	ENSG00000059588	TARBP1	1
liver_gene	liver_ENSMUSG00000090298	19.706	7.69231e-05	0.000112222	0.000167226	9	123.953	123.822	123.953	FALSE	UNC17313322	TRUE	-0.438292	-0.329149	0.332355	0.0993374	-0.146241	0.353973	0.187881	-0.0598655	~GenLit+Sex*Diet	none	F_M	HC_HF	1157	ENSMUSG00000090298	10	33.6424	33.6627	-1	Sult3a2	protein_coding	Gm4794
liver_gene	liver_ENSMUSG00000090317	18.0599	7.69231e-05	0.000112222	0.000167226	9	78.7898	78.1066	78.8231	TRUE	UNCHS026388	TRUE	0.453996	0.155124	-0.254352	0.25606	-0.0548982	-0.66747	0.0136279	0.097912	~GenLit+Sex*Diet	none	F_M	HC_HF	1157	ENSMUSG00000090317	9	78.3551	78.3561	-1	Gm17324	lncRNA
liver_gene	liver_ENSMUSG00000090394	22.3472	7.69231e-05	0.000112222	0.000167226	1	159.865	159.843	159.907	TRUE	UNC2052576	TRUE	0.0376607	0.453433	0.0455794	0.223682	-0.0299432	-0.457157	-0.886912	0.613656	~GenLit+Sex*Diet	none	F_M	HC_HF	1157	ENSMUSG00000090394	1	159.872	159.908	1	4930523C07Rik	protein_coding		ENSG00000235750	KIAA0040	1
liver_gene	liver_ENSMUSG00000090370	47.8113	7.69231e-05	0.000112222	0.000167226	12	17.7948	17.7489	20.9712	TRUE	UNCHS032911	TRUE	0.0502811	0.814404	-0.35705	-0.323755	-0.324133	-0.179793	0.59554	-0.275495	~GenLit+Sex*Diet	none	F_M	HC_HF	1157	ENSMUSG00000090370	12	21.0405	21.0631	1	Gm21989	lncRNA
liver_gene	liver_ENSMUSG00000090387	14.4279	7.69231e-05	0.000112222	0.000167226	12	40.2044	37.0914	40.2044	TRUE	UNC20952722	TRUE	0.110632	-0.0243032	0.119417	0.243065	0.17601	-0.44874	-0.341318	0.165236	~GenLit+Sex*Diet	none	F_M	HC_HF	1157	ENSMUSG00000090387	12	40.2487	40.2511	1	Gm17056	lncRNA
liver_gene	liver_ENSMUSG00000090358	99.5246	7.69231e-05	0.000112222	0.000167226	13	108.166	108.134	108.734	TRUE	UNCHS037093	TRUE	-0.471199	-0.396048	1.24832	-0.312038	-0.374047	-0.401502	-0.455177	1.16169	~GenLit+Sex*Diet	none	F_M	HC_HF	1157	ENSMUSG00000090358	13	108.429	108.453	-1	Gm2822	lncRNA
liver_gene	liver_ENSMUSG00000090386	12.5819	7.69231e-05	0.000112222	0.000167226	16	77.2037	76.7491	77.8921	TRUE	UNC27170163	TRUE	-0.166208	-0.431451	0.059737	-0.0646309	-0.281063	0.492644	0.283357	0.107616	~GenLit+Sex*Diet	none	F_M	HC_HF	1157	ENSMUSG00000090386	16	76.9705	77.5861	1	Mir99ahg	lncRNA	2810055G20Rik
liver_gene	liver_ENSMUSG00000090369	54.1057	7.69231e-05	0.000112222	0.000167226	19	42.0134	41.8607	42.09	TRUE	UNCHS047778	TRUE	-0.197954	0.474191	0.215936	-0.0179565	0.1	-0.0737783	0.760408	-1.26085	~GenLit+Sex*Diet	none	F_M	HC_HF	1157	ENSMUSG00000090369	19	42.0407	42.0421	1	4933411K16Rik	protein_coding		ENSG00000203942	C10orf62	0
liver_gene	liver_ENSMUSG00000090338	230.306	7.69231e-05	0.000112222	0.000167226	4	42.8712	42.8712	42.8712	TRUE	JAX00548986	TRUE	-0.698766	1.29191	-0.706415	0.0851017	-0.145626	-0.68111	1.68001	-0.825107	~GenLit+Sex*Diet	none	F_M	HC_HF	1157	ENSMUSG00000090338	4	42.2397	42.2421	1	Gm17081	unprocessed_pseudogene	Gm17818
liver_gene	liver_ENSMUSG00000090330	41.9684	7.69231e-05	0.000112222	0.000167226	7	24.9907	24.6515	24.9907	TRUE	UNC12512623	TRUE	0.330262	0.548087	-0.510691	0.420919	0.592812	-1.09326	-0.598189	0.310065	~GenLit+Sex*Diet	none	F_M	HC_HF	1157	ENSMUSG00000090330	7	24.9281	24.9297	1	9130221H12Rik	lncRNA
liver_gene	liver_ENSMUSG00000090381	244.572	7.69231e-05	0.000112222	0.000167226	8	96.5578	96.4502	96.6133	FALSE	UNC15299899	TRUE	-0.744699	-0.683432	-0.725593	-0.92672	-0.551115	2.40112	2.04586	-0.815419	~GenLit+Sex*Diet	none	F_M	HC_HF	1157	ENSMUSG00000090381	14	24.1198	24.1207	1	Gm6158	processed_pseudogene
liver_gene	liver_ENSMUSG00000090486	51.54	7.69231e-05	0.000112222	0.000167226	1	78.3132	78.2951	78.5417	TRUE	UNC991403	TRUE	0.715229	-0.351815	0.524767	-0.5423	-0.110785	0.846738	-0.494827	-0.587005	~GenLit+Sex*Diet	none	F_M	HC_HF	1157	ENSMUSG00000090486	1	78.4737	78.4888	-1	BC035947	protein_coding		ENSG00000242950	ERVW-1	0
liver_gene	liver_ENSMUSG00000090489	15.7033	7.69231e-05	0.000112222	0.000167226	1	93.3266	93.3198	94.5903	TRUE	UNCHS001708	TRUE	0.104975	-0.412664	0.415843	0.08899	-0.323244	0.334427	-0.262332	0.0540048	~GenLit+Sex*Diet	none	F_M	HC_HF	1157	ENSMUSG00000090489	1	93.3494	93.3502	1	Gm17415	transcribed_processed_pseudogene
liver_gene	liver_ENSMUSG00000090439	24.776	7.69231e-05	0.000112222	0.000167226	10	60.2794	59.8321	60.4223	TRUE	UNC18055450	TRUE	-0.266554	0.258043	-0.0579855	-0.163724	-0.0361657	-0.314682	0.670783	-0.0897157	~GenLit+Sex*Diet	none	F_M	HC_HF	1157	ENSMUSG00000090439	10	60.2355	60.2393	1	Gm17455	protein_coding		ENSG00000214688	C10orf105	1
liver_gene	liver_ENSMUSG00000090475	9.29501	0.003	0.00402831	0.158795	12	4.93812	4.67514	5.29481	FALSE	UNC20557642	TRUE	0.0451407	-0.0761793	-0.153687	-0.118156	-0.180169	0.351017	0.185886	-0.0538529	~GenLit+Sex*Diet	none	F_M	HC_HF	1157	ENSMUSG00000090475	13	40.9315	40.9323	1	Gm6245	processed_pseudogene
liver_gene	liver_ENSMUSG00000090459	8.1568	0.0323077	0.0381104	0.388748	14	31.6404	30.9461	32.4399	TRUE	JAX00376659	TRUE	0.302172	0.206718	0.0516987	0.11633	-0.0668514	-0.509834	-0.0983895	-0.00184331	~GenLit+Sex*Diet	none	F_M	HC_HF	1157	ENSMUSG00000090459	14	32.0149	32.0403	-1	Gm17210	lncRNA
liver_gene	liver_ENSMUSG00000090458	8.35359	0.0220769	0.0269028	0.335235	17	91.4598	91.3353	93.7144	FALSE	UNC28598834	TRUE	-0.174609	0.394357	0.0918974	-0.174631	-0.493226	0.201431	0.181391	-0.0266107	~GenLit+Sex*Diet	none	F_M	HC_HF	1157	ENSMUSG00000090458	5	113.981	113.981	1	Gm17122	lncRNA
liver_gene	liver_ENSMUSG00000090523	42.9324	7.69231e-05	0.000112222	0.000167226	18	32.699	32.4227	32.9962	TRUE	JAX00455538	TRUE	0.824793	-0.0844983	0.21173	-0.104592	0.0525504	-0.463702	-0.528678	0.0923964	~GenLit+Sex*Diet	none	F_M	HC_HF	1157	ENSMUSG00000090523	18	32.6614	32.6931	-1	Gypc	protein_coding	0610037F22Rik, Cd236r, Gerbich antigen	ENSG00000136732	GYPC	1
liver_gene	liver_ENSMUSG00000090397	11.9957	7.69231e-05	0.000112222	0.000167226	2	166.883	166.65	166.987	TRUE	UNC4441638	TRUE	0.0835782	0.252634	0.0169861	0.273573	0.383413	-0.504707	-0.386323	-0.119154	~GenLit+Sex*Diet	none	F_M	HC_HF	1157	ENSMUSG00000090397	2	166.785	166.786	1	Gm17096	lncRNA
liver_gene	liver_ENSMUSG00000090544	8.59285	0.0146154	0.018369	0.27305	2	179.859	40.949	179.859	FALSE	UNCHS007944	TRUE	-0.0687867	-0.00115651	0.00239074	0.038128	0.00819168	1.12794e-07	0.0249488	-0.00371614	~GenLit+Sex*Diet	none	F_M	HC_HF	1157	ENSMUSG00000090544	15	27.0254	27.0263	1	Gm6576	processed_pseudogene
liver_gene	liver_ENSMUSG00000090516	271.792	7.69231e-05	0.000112222	0.000167226	7	44.747	44.747	44.747	FALSE	JAX00637432	TRUE	-0.609607	-0.497052	-0.68976	-0.56961	-0.443099	0.893691	2.37332	-0.457886	~GenLit+Sex*Diet	none	F_M	HC_HF	1157	ENSMUSG00000090516	9	59.379	59.3795	-1	Rps11-ps1	processed_pseudogene	Gm6202
liver_gene	liver_ENSMUSG00000090564	8.0154	0.0421538	0.0483937	0.412737	10	92.9998	92.5711	93.1049	FALSE	UNC18449365	TRUE	0.318918	0.108242	-0.846735	-0.0392475	0.0814102	0.127388	0.179647	0.0703772	~GenLit+Sex*Diet	none	F_M	HC_HF	1157	ENSMUSG00000090564	14	21.8976	21.907	1	A430057M04Rik	lncRNA
liver_gene	liver_ENSMUSG00000090602	124.034	7.69231e-05	0.000112222	0.000167226	11	33.5352	32.748	33.5374	FALSE	UNCHS030257	TRUE	-0.842067	-0.761629	-0.754998	0.96103	-0.456387	1.16823	1.11665	-0.430826	~GenLit+Sex*Diet	none	F_M	HC_HF	1157	ENSMUSG00000090602	9	16.9413	16.9422	1	Gm5611	processed_pseudogene
liver_gene	liver_ENSMUSG00000090555	216.313	7.69231e-05	0.000112222	0.000167226	12	103.66	103.621	103.66	TRUE	JAX00039922	TRUE	-0.935686	-1.04027	1.07515	1.14772	-1.01977	0.407647	-0.701879	1.06709	~GenLit+Sex*Diet	none	F_M	HC_HF	1157	ENSMUSG00000090555	12	103.784	103.789	-1	Gm8893	transcribed_unprocessed_pseudogene
liver_gene	liver_ENSMUSG00000090582	12.4755	7.69231e-05	0.000112222	0.000167226	12	40.0822	39.7985	40.3315	TRUE	UNC20950944	TRUE	-0.133033	-0.146984	0.0380499	0.0330092	-0.0863513	-0.468063	0.75798	0.00539276	~GenLit+Sex*Diet	none	F_M	HC_HF	1157	ENSMUSG00000090582	12	40.2595	40.2611	-1	Gm17024	lncRNA
liver_gene	liver_ENSMUSG00000090564	10.0812	0.000615385	0.000866731	0.0300845	14	21.4607	21.405	22.2281	TRUE	UNCHS037556	TRUE	-0.467498	-0.09886	0.0854676	0.243569	-0.113974	0.153442	0.330109	-0.132255	~GenLit+Sex*Diet	none	F_M	HC_HF	1157	ENSMUSG00000090564	14	21.8976	21.907	1	A430057M04Rik	lncRNA
liver_gene	liver_ENSMUSG00000090553	9.09821	0.00530769	0.00701542	0.20258	3	136.236	135.967	137.243	FALSE	UNC6326383	TRUE	0.285612	-0.0188708	-0.274203	0.193631	0.00904404	0.209725	-0.324492	-0.0804461	~GenLit+Sex*Diet	none	F_M	HC_HF	1157	ENSMUSG00000090553	1	133.532	133.538	-1	Snrpe	protein_coding		ENSG00000182004	SNRPE	1
liver_gene	liver_ENSMUSG00000090558	59.7912	7.69231e-05	0.000112222	0.000167226	5	107.402	107.283	107.844	TRUE	UNCHS015308	TRUE	-0.196466	-0.283953	-0.229254	-0.198256	-0.225114	-0.260775	1.70421	-0.31039	~GenLit+Sex*Diet	none	F_M	HC_HF	1157	ENSMUSG00000090558	5	107.518	107.58	-1	Gm17202	lncRNA
liver_gene	liver_ENSMUSG00000090622	14.5296	7.69231e-05	0.000112222	0.000167226	10	68.9334	68.6587	68.992	TRUE	UNC18166809	TRUE	0.0740704	0.06586	-0.426922	0.00784811	-0.180856	-0.323625	0.802894	-0.0192696	~GenLit+Sex*Diet	none	F_M	HC_HF	1157	ENSMUSG00000090622	10	69.0456	69.0489	-1	A930033H14Rik	lncRNA
liver_gene	liver_ENSMUSG00000090641	9.55146	0.00123077	0.00167782	0.0532125	13	67.4837	67.1052	67.7167	TRUE	UNCHS036313	TRUE	0.0678332	0.522763	0.0421564	-0.169453	-0.0474247	-0.0567035	-0.181652	-0.177519	~GenLit+Sex*Diet	none	F_M	HC_HF	1157	ENSMUSG00000090641	13	67.1867	67.2092	-1	Zfp712	protein_coding	4921504N20Rik, mszf31, mszf89	ENSG00000213799	ZNF845	0
liver_gene	liver_ENSMUSG00000090659	46.2929	7.69231e-05	0.000112222	0.000167226	13	67.9161	67.9161	67.9161	TRUE	UNCHS036324	TRUE	-0.191052	0.705877	-0.659783	0.035894	-0.035955	1.29004	-0.133157	-1.01186	~GenLit+Sex*Diet	none	F_M	HC_HF	1157	ENSMUSG00000090659	13	67.9278	67.9406	1	Zfp493	protein_coding	2900054J07Rik	ENSG00000005801, ENSG00000197013	ZNF195, ZNF429	0, 0
liver_gene	liver_ENSMUSG00000090693	9.04527	0.00607692	0.00799866	0.208993	17	17.0595	16.7428	17.5706	FALSE	JAX00432684	TRUE	-0.129903	0.0803046	0.0453911	0.0864803	0.264635	-0.383964	-0.252154	0.289209	~GenLit+Sex*Diet	none	F_M	HC_HF	1157	ENSMUSG00000090693	9	88.4629	88.4709	1	Trim43a	protein_coding	Gm6021	ENSG00000144015, ENSG00000144010	TRIM43, TRIM43B	0, 0
liver_gene	liver_ENSMUSG00000090667	154.505	7.69231e-05	0.000112222	0.000167226	6	98.4553	98.3774	98.4841	TRUE	UNC11679308	TRUE	-0.289203	1.36368	1.18631	-0.345218	-0.487326	-0.336609	-0.573474	-0.518156	~GenLit+Sex*Diet	none	F_M	HC_HF	1157	ENSMUSG00000090667	6	98.2127	98.3197	-1	Mdfic2	protein_coding	Gm765, LOC330390	ENSG00000242120	MDFIC2	1
liver_gene	liver_ENSMUSG00000090626	10.9402	7.69231e-05	0.000112222	0.000167226	9	73.0293	71.7286	73.3852	TRUE	UNC16620711	TRUE	-0.167098	0.143773	-0.284709	0.00392817	-0.372553	0.34505	0.517711	-0.186103	~GenLit+Sex*Diet	none	F_M	HC_HF	1157	ENSMUSG00000090626	9	72.3577	72.3995	-1	Tex9	protein_coding	tsec-1	ENSG00000151575	TEX9	1
liver_gene	liver_ENSMUSG00000090693	282.304	7.69231e-05	0.000112222	0.000167226	9	89.1081	88.8614	89.1369	TRUE	UNC16834111	TRUE	-0.193637	-0.213564	-0.250543	-0.235667	-0.682213	2.2457	-0.0244253	-0.645647	~GenLit+Sex*Diet	none	F_M	HC_HF	1157	ENSMUSG00000090693	9	88.4629	88.4709	1	Trim43a	protein_coding	Gm6021	ENSG00000144015, ENSG00000144010	TRIM43, TRIM43B	0, 0
liver_gene	liver_ENSMUSG00000090708	66.0928	7.69231e-05	0.000112222	0.000167226	10	41.2966	41.239	41.4543	TRUE	UNC17821546	TRUE	0.325335	0.266777	0.0138714	0.327199	0.475612	-1.04329	-0.821644	0.456136	~GenLit+Sex*Diet	none	F_M	HC_HF	1157	ENSMUSG00000090708	10	41.4289	41.4326	1	Gm17196	lncRNA
liver_gene	liver_ENSMUSG00000090799	7.52271	0.0973846	0.0980899	0.991303	12	64.7052	59.5424	65.595	FALSE	UNCHS033703	TRUE	0.256275	-0.0735567	-0.136254	-0.471579	0.015962	0.111765	0.222024	0.0753642	~GenLit+Sex*Diet	none	F_M	HC_HF	1157	ENSMUSG00000090799	14	51.126	51.135	-1	Klhl33	protein_coding	EG546611	ENSG00000185271	KLHL33	1
liver_gene	liver_ENSMUSG00000090812	10.1033	0.000538462	0.000759346	0.0269343	12	88.5707	87.3345	88.7434	TRUE	UNC21568831	TRUE	0.0327452	-0.17281	0.352966	-0.0874767	-0.217631	0.0348824	-0.145557	0.202881	~GenLit+Sex*Diet	none	F_M	HC_HF	1157	ENSMUSG00000090812	12	87.2465	87.2603	1	Samd15	protein_coding	Gm263, LOC238333	ENSG00000100583	SAMD15	0
liver_gene	liver_ENSMUSG00000090779	20.3102	7.69231e-05	0.000112222	0.000167226	14	34.1409	34.0653	35.6542	TRUE	UNCHS037961	TRUE	-0.0829664	-0.0484264	0.491029	-0.158007	-0.139719	-0.726109	0.484075	0.180124	~GenLit+Sex*Diet	none	F_M	HC_HF	1157	ENSMUSG00000090779	14	34.2237	34.2246	1	Gm17110	lncRNA
liver_gene	liver_ENSMUSG00000090799	120.077	7.69231e-05	0.000112222	0.000167226	14	50.5845	49.9795	51.0834	TRUE	ICR675	TRUE	0.840113	-1.55802	0.438639	-0.0324077	0.503078	-1.06062	0.776888	0.092335	~GenLit+Sex*Diet	none	F_M	HC_HF	1157	ENSMUSG00000090799	14	51.126	51.135	-1	Klhl33	protein_coding	EG546611	ENSG00000185271	KLHL33	1
liver_gene	liver_ENSMUSG00000090785	106.434	7.69231e-05	0.000112222	0.000167226	14	64.81	64.5085	64.8803	TRUE	UNCHS038560	TRUE	-0.00837795	-0.259666	-0.0912355	-0.0454545	-0.109471	1.95532	-1.11289	-0.328225	~GenLit+Sex*Diet	none	F_M	HC_HF	1157	ENSMUSG00000090785	14	64.3486	64.3521	-1	Gm17116	lncRNA
liver_gene	liver_ENSMUSG00000090698	11.7437	7.69231e-05	0.000112222	0.000167226	6	134.597	134.371	134.987	TRUE	UNCHS019099	TRUE	-0.224163	0.325062	0.150014	-0.270128	-0.432781	-0.127396	0.248197	0.331197	~GenLit+Sex*Diet	none	F_M	HC_HF	1157	ENSMUSG00000090698	6	134.959	134.964	1	Apold1	protein_coding	LOC381823	ENSG00000178878	APOLD1	1
liver_gene	liver_ENSMUSG00000090778	157.374	7.69231e-05	0.000112222	0.000167226	8	92.4273	92.3953	92.4547	TRUE	UNC15242852	TRUE	1.64729	2.3081	-0.329629	-0.877565	-0.616536	-1.04886	-0.913709	-0.169089	~GenLit+Sex*Diet	none	F_M	HC_HF	1157	ENSMUSG00000090778	8	92.3472	92.3565	-1	Gm3235	lncRNA
liver_gene	liver_ENSMUSG00000018800	73.8442	7.69231e-05	0.000112222	0.000167226	11	110.129	110.085	110.264	TRUE	UNC20371991	TRUE	0.650724	-0.719781	0.787373	0.826115	0.55399	-0.619552	-0.766127	-0.712742	~GenLit+Sex*Diet	none	F_M	HC_HF	1157	ENSMUSG00000018800	11	110.16	110.229	-1	Abca5	protein_coding	ABC13, B930033A02Rik	ENSG00000154265	ABCA5	1
liver_gene	liver_ENSMUSG00000018809	28.2841	7.69231e-05	0.000112222	0.000167226	11	75.2938	73.2959	75.2938	TRUE	UNCHS031392	TRUE	0.140365	0.175412	0.405607	0.456668	-0.00805707	-0.867586	-0.498379	0.19597	~GenLit+Sex*Diet	none	F_M	HC_HF	1157	ENSMUSG00000018809	11	75.2393	75.2965	1	Smyd4	protein_coding	G430029E23Rik	ENSG00000186532	SMYD4	1
liver_gene	liver_ENSMUSG00000018844	19.7132	7.69231e-05	0.000112222	0.000167226	11	82.6887	82.5273	83.2551	TRUE	UNC20015496	TRUE	-0.297448	0.00704151	-0.0888534	-0.0330976	0.132827	0.759632	-0.463579	-0.0165222	~GenLit+Sex*Diet	none	F_M	HC_HF	1157	ENSMUSG00000018844	11	82.7829	82.7916	1	Fndc8	protein_coding	4930466G16Rik	ENSG00000073598	FNDC8	1
liver_gene	liver_ENSMUSG00000018841	77.0008	7.69231e-05	0.000112222	0.000167226	11	82.8431	82.7476	82.8431	TRUE	UNCHS031617	TRUE	0.260653	-0.286824	0.282798	-0.307268	-0.542349	-1.37157	1.7378	0.226767	~GenLit+Sex*Diet	none	F_M	HC_HF	1157	ENSMUSG00000018841	11	82.7673	82.7814	-1	Rad51d	protein_coding	R51H3, Rad51l3	ENSG00000185379	RAD51D	1
liver_gene	liver_ENSMUSG00000018830	8.92559	0.00784615	0.0102018	0.221368	16	14.0671	12.8998	15.7108	TRUE	UNCHS041835	TRUE	0.0932763	-0.189595	0.156844	0.05517	0.248259	0.219239	-0.407129	-0.176064	~GenLit+Sex*Diet	none	F_M	HC_HF	1157	ENSMUSG00000018830	16	14.0124	14.1092	-1	Myh11	protein_coding	SM1, SM2, smMHC	ENSG00000133392	MYH11	1
liver_gene	liver_ENSMUSG00000018821	46.8964	7.69231e-05	0.000112222	0.000167226	19	42.09	42.0134	42.09	TRUE	UNCHS047780	TRUE	0.279786	1.08906	0.0210508	-0.0652303	0.151208	-0.935852	-0.601583	0.0615635	~GenLit+Sex*Diet	none	F_M	HC_HF	1157	ENSMUSG00000018821	19	42.1117	42.1175	-1	Avpi1	protein_coding	2310008N12Rik, mVIT32	ENSG00000119986	AVPI1	1
liver_gene	liver_ENSMUSG00000018820	23.1072	7.69231e-05	0.000112222	0.000167226	19	42.1291	41.8607	42.1854	TRUE	UNC30338130	TRUE	-0.762639	-0.441293	-0.0248722	-0.089551	0.118673	0.828202	0.477138	-0.105657	~GenLit+Sex*Diet	none	F_M	HC_HF	1157	ENSMUSG00000018820	19	42.1524	42.183	1	Zfyve27	protein_coding	2210011N02Rik, 9530077C24Rik, protrudin	ENSG00000155256	ZFYVE27	1
liver_gene	liver_ENSMUSG00000018809	8.19202	0.0301538	0.0357931	0.380734	2	174.563	174.134	175.019	FALSE	UNCHS007872	TRUE	0.40831	0.185506	-0.0718696	-0.17927	0.297823	-0.0370964	-0.356328	-0.247075	~GenLit+Sex*Diet	none	F_M	HC_HF	1157	ENSMUSG00000018809	11	75.2393	75.2965	1	Smyd4	protein_coding	G430029E23Rik	ENSG00000186532	SMYD4	1
liver_gene	liver_ENSMUSG00000018796	18.122	7.69231e-05	0.000112222	0.000167226	8	47.4161	46.8637	47.5347	TRUE	UNCHS022868	TRUE	-0.105489	-0.0711078	0.236682	-0.0477288	0.366238	-0.0590726	-0.632833	0.313312	~GenLit+Sex*Diet	none	F_M	HC_HF	1157	ENSMUSG00000018796	8	46.9241	46.9891	1	Acsl1	protein_coding	Acas1, Facl2	ENSG00000151726	ACSL1	1
liver_gene	liver_ENSMUSG00000018820	7.5705	0.0896154	0.0916644	0.7806	9	32.8741	32.535	33.4675	FALSE	UNC16119107	TRUE	-0.128905	-0.0192755	-0.0793922	0.168223	0.259166	-0.281976	-0.0820897	0.164249	~GenLit+Sex*Diet	none	F_M	HC_HF	1157	ENSMUSG00000018820	19	42.1524	42.183	1	Zfyve27	protein_coding	2210011N02Rik, 9530077C24Rik, protrudin	ENSG00000155256	ZFYVE27	1
liver_gene	liver_ENSMUSG00000090841	101.429	7.69231e-05	0.000112222	0.000167226	10	128.306	128.306	128.306	TRUE	UNCHS029560	TRUE	0.470019	0.469781	0.636299	0.575296	0.330523	-1.17685	-0.856283	-0.448786	~GenLit+Sex*Diet	none	F_M	HC_HF	1157	ENSMUSG00000090841	10	128.327	128.33	-1	Myl6	protein_coding	MLC3nm, Myln	ENSG00000092841	MYL6	1
liver_gene	liver_ENSMUSG00000090935	86.4095	7.69231e-05	0.000112222	0.000167226	12	81.5036	81.3456	81.5753	TRUE	UNCHS034123	TRUE	0.428775	0.041787	0.464516	0.517547	0.184839	-1.53237	-0.319047	0.213954	~GenLit+Sex*Diet	none	F_M	HC_HF	1157	ENSMUSG00000090935	12	81.5447	81.5797	-1	Synj2bp	protein_coding	activin receptor interacting protein 2, ARIP2, D12Wsu118e, OMP25	ENSG00000213463	SYNJ2BP	1
liver_gene	liver_ENSMUSG00000090877	10.1719	0.000461538	0.000652857	0.0220059	17	33.8314	33.8253	35.2404	TRUE	UNC27795757	TRUE	0.26801	-0.0177451	0.16176	-0.44749	0.0846846	0.100191	0.168298	-0.317708	~GenLit+Sex*Diet	none	F_M	HC_HF	1157	ENSMUSG00000090877	17	35.1754	35.1782	-1	Hspa1b	protein_coding	hsp68, Hsp70-1, Hsp70.1, HSP70B1	ENSG00000204388, ENSG00000204389	HSPA1B, HSPA1A	1, 1
liver_gene	liver_ENSMUSG00000090877	12.4036	7.69231e-05	0.000112222	0.000167226	2	174.773	174.773	175.019	FALSE	JAX00512418	TRUE	-0.171269	-0.282849	-0.21958	0.155907	-0.335872	0.0580452	0.683684	0.111933	~GenLit+Sex*Diet	none	F_M	HC_HF	1157	ENSMUSG00000090877	17	35.1754	35.1782	-1	Hspa1b	protein_coding	hsp68, Hsp70-1, Hsp70.1, HSP70B1	ENSG00000204388, ENSG00000204389	HSPA1B, HSPA1A	1, 1
liver_gene	liver_ENSMUSG00000090817	165.464	7.69231e-05	0.000112222	0.000167226	3	99.0315	98.5557	99.9104	TRUE	JAX00531352	TRUE	-0.547414	-0.643554	-0.42391	-0.275686	-0.369875	2.18361	0.507211	-0.430385	~GenLit+Sex*Diet	none	F_M	HC_HF	1157	ENSMUSG00000090817	3	98.353	98.3644	-1	Hsd3b9	protein_coding	Gm4450	ENSG00000203859, ENSG00000203857	HSD3B2, HSD3B1	1, 1
liver_gene	liver_ENSMUSG00000090862	114.809	7.69231e-05	0.000112222	0.000167226	7	115.939	115.935	116.124	TRUE	UNCHS021242	TRUE	0.364317	0.489691	-1.34093	0.541041	0.622121	-1.49524	0.482673	0.336323	~GenLit+Sex*Diet	none	F_M	HC_HF	1157	ENSMUSG00000090862	7	115.931	115.933	-1	Rps13	protein_coding	2700063M04Rik	ENSG00000110700	RPS13	1
liver_gene	liver_ENSMUSG00000090925	229.275	7.69231e-05	0.000112222	0.000167226	9	22.1459	22.1312	22.2218	TRUE	UNC15976587	TRUE	-0.901886	-1.00465	-0.672464	0.496488	-0.987405	1.13786	2.21394	-0.281883	~GenLit+Sex*Diet	none	F_M	HC_HF	1157	ENSMUSG00000090925	9	22.1004	22.1253	-1	1810064F22Rik	lncRNA
liver_gene	liver_ENSMUSG00000090946	59.4145	7.69231e-05	0.000112222	0.000167226	12	32.4944	31.6759	32.6827	TRUE	JAX00329641	TRUE	0.312845	0.255446	0.0752421	0.517262	0.371503	-1.36891	-0.416651	0.253269	~GenLit+Sex*Diet	none	F_M	HC_HF	1157	ENSMUSG00000090946	12	32.4287	32.4329	1	Ccdc71l	protein_coding	2010109K11Rik	ENSG00000253276	CCDC71L	1
liver_gene	liver_ENSMUSG00000090958	11.8153	7.69231e-05	0.000112222	0.000167226	14	44.202	43.9495	44.9885	FALSE	UNCHS038079	TRUE	0.207039	0.145886	0.402346	-0.0735413	-0.496198	0.052956	-0.149319	-0.0891698	~GenLit+Sex*Diet	none	F_M	HC_HF	1157	ENSMUSG00000090958	7	98.1385	98.1514	1	Lrrc32	protein_coding	D11S833Eh, D7H11S833E, EG434215, Garp	ENSG00000137507	LRRC32	1
liver_gene	liver_ENSMUSG00000090952	78.7487	7.69231e-05	0.000112222	0.000167226	17	34.07	33.9432	34.07	TRUE	JAX00436685	TRUE	0.593688	0.436813	0.5454	0.546989	-2.60422	-0.667552	0.693637	0.455247	~GenLit+Sex*Diet	none	F_M	HC_HF	1157	ENSMUSG00000090952	17	33.9789	33.9808	1	Rab11bos1	lncRNA	Gm17251
liver_gene	liver_ENSMUSG00000090942	295.372	7.69231e-05	0.000112222	0.000167226	18	59.6906	59.4198	60.0314	TRUE	JAX00460859	TRUE	1.15292	1.54317	-0.596138	-0.0930682	-1.18987	-1.43779	-0.857435	1.47821	~GenLit+Sex*Diet	none	F_M	HC_HF	1157	ENSMUSG00000090942	18	60.4265	60.4361	1	F830016B08Rik	protein_coding	Ifgga4
liver_gene	liver_ENSMUSG00000090939	7.89084	0.0523846	0.0585756	0.432933	2	180.705	78.1774	180.754	FALSE	UNC4602720	TRUE	0	0	0	0	0	0	0	0	~GenLit+Sex*Diet	none	F_M	HC_HF	1157	ENSMUSG00000090939	6	65.1056	65.106	1	Gm17147	processed_pseudogene
liver_gene	liver_ENSMUSG00000090963	17.7779	7.69231e-05	0.000112222	0.000167226	5	110.156	108.933	111.001	TRUE	UNC9896361	TRUE	-0.0902513	0.278055	0.143091	0.125798	0.109037	0.371235	-0.959176	0.022211	~GenLit+Sex*Diet	none	F_M	HC_HF	1157	ENSMUSG00000090963	5	110.194	110.22	-1	Gm17655	protein_coding
liver_gene	liver_ENSMUSG00000090958	156.02	7.69231e-05	0.000112222	0.000167226	7	98.1877	98.1877	98.27	TRUE	UNCHS020781	TRUE	-0.940818	0.737	-1.05266	-1.13066	-0.872218	1.04585	0.875992	1.33751	~GenLit+Sex*Diet	none	F_M	HC_HF	1157	ENSMUSG00000090958	7	98.1385	98.1514	1	Lrrc32	protein_coding	D11S833Eh, D7H11S833E, EG434215, Garp	ENSG00000137507	LRRC32	1
liver_gene	liver_ENSMUSG00000090964	8.71465	0.012	0.0153106	0.25158	9	60.1334	60.0693	60.3694	FALSE	JAX00695631	TRUE	-0.147634	-0.0883996	-0.126755	-0.0271829	0.294518	-0.0353382	-0.0801145	0.210906	~GenLit+Sex*Diet	none	F_M	HC_HF	1157	ENSMUSG00000090964	15	82.9863	82.9914	-1	Gm17206	lncRNA
[truncated: 108,744,710 more chars]
